# Chemical signatures of social information in Barbary macaques

**DOI:** 10.1101/2024.09.24.614500

**Authors:** Brigitte M. Weiß, Claudia Birkemeyer, Marlen Kücklich, Anja Widdig

## Abstract

Primates are well-known for their complex social lives and intricate social relationships, which requires them to obtain and update social knowledge about conspecifics. The sense of smell may provide access to social information that is unavailable in other sensory domains or enhance the precision and reliability of other sensory cues. However, the cognition of social information in catarrhine primates has been studied primarily in the visual and auditory domain. We assessed the social information content of body odor in a catarrhine primate, the Barbary macaque (*Macaca sylvanus*), in three semi-free ranging groups at Affenberg Salem, Germany. In particular, we related socially relevant attributes (identity, genetic relatedness, rank, sex, age, group membership) to chemical profiles of body odor. We applied non-invasive active sampling via thermal desorption tubes and analyzed samples by gas chromatography–mass spectrometry. We found robust evidence for individual odor signatures and limited support for kin signatures. Chemical profiles were also related to group membership, but little to rank, sex or age. The detected associations between chemical profiles and socially relevant attributes form the theoretical foundations for olfactory information transfer, highlighting the potential of body odor to provide valuable social information in this highly visually oriented primate.

## Supplement 3 for "Chemical signatures of social information in Barbary macaques"

### Sheet: supplement_slopes in compound
	Intercept				rank				sex (female)				sex (male)				age				group (C)				group (F)				group (H)				time of day				sampling distance				sampling volume				n subsamples				season (spring)				season (summer)				season (autumn)
RT	Estimate	Error	2.5%CI	97.5% CI	Estimate	Error	2.5%CI	97.5% CI	Estimate	Error	2.5%CI	97.5% CI	Estimate	Error	2.5%CI	97.5% CI	Estimate	Error	2.5%CI	97.5% CI	Estimate	Error	2.5%CI	97.5% CI	Estimate	Error	2.5%CI	97.5% CI	Estimate	Error	2.5%CI	97.5% CI	Estimate	Error	2.5%CI	97.5% CI	Estimate	Error	2.5%CI	97.5% CI	Estimate	Error	2.5%CI	97.5% CI	Estimate	Error	2.5%CI	97.5% CI	Estimate	Error	2.5%CI	97.5% CI	Estimate	Error	2.5%CI	97.5% CI	Estimate	Error	2.5%CI	97.5% CI
2.64015	1.327	0.596847	0.155087	2.49317	0.000292364	0.0200145	-0.0436803	0.0437713	-0.0248205	0.094308	-0.212216	0.159944	0.0327129	0.0962401	-0.154695	0.222929	-0.0732286	0.0600076	-0.208686	0.0219044	-0.457349	0.211843	-0.87097	-0.0455462	0.867819	0.214926	0.446319	1.28661	-0.365614	0.217917	-0.790775	0.0703336	-0.00992847	0.0395796	-0.09802	0.0673394	1.04466	0.121829	0.803038	1.28128	-2.6588	0.140834	-2.93998	-2.3841	0.262905	0.101659	0.0674531	0.464018	2.8762	0.585669	1.74383	4.035	-2.41088	0.594022	-3.59851	-1.26376	0.23475	0.585813	-0.92597	1.40362
2.6805	1.29327	0.611327	0.0953517	2.49164	0.00370281	0.0199831	-0.0351098	0.0537299	0.0902111	0.0977794	-0.0889885	0.297246	-0.0840241	0.096965	-0.284333	0.0981254	-0.0197964	0.0503933	-0.128961	0.0737984	0.0872533	0.212128	-0.329992	0.504562	-0.477598	0.213864	-0.913044	-0.062927	0.449278	0.216967	0.0267841	0.878808	0.00914	0.0395699	-0.0695233	0.0953903	-0.488295	0.11827	-0.717214	-0.253403	2.04497	0.139554	1.76906	2.32208	-0.239479	0.0986249	-0.436585	-0.0507755	0.0294798	0.598733	-1.13529	1.22053	0.17194	0.604563	-0.996882	1.35554	0.460267	0.596944	-0.707447	1.63024
2.9277	0.134109	0.604788	-1.05298	1.31856	0.00465759	0.0201247	-0.0312277	0.0545305	-0.00407175	0.094138	-0.190753	0.178198	0.00347287	0.0948726	-0.186502	0.195206	0.0433036	0.0527481	-0.0465656	0.159983	0.0951907	0.212898	-0.310852	0.5134	-0.343343	0.213531	-0.768023	0.067237	0.253008	0.216554	-0.162937	0.6748	-0.0373974	0.0457608	-0.145939	0.0308844	-0.12883	0.114019	-0.351576	0.0938266	1.36371	0.138918	1.08731	1.63111	0.0178824	0.0949097	-0.169557	0.203567	0.648883	0.596089	-0.510465	1.80155	-0.334097	0.596776	-1.50858	0.834789	-0.2442	0.591058	-1.39767	0.902482
3.148	-1.43209	0.618683	-2.63261	-0.218719	-0.0016399	0.019571	-0.0461839	0.0391779	0.00593141	0.0946344	-0.17585	0.193454	-0.011	0.0938696	-0.195215	0.174771	0.000401713	0.046793	-0.092963	0.0961342	-0.0422277	0.213851	-0.459881	0.382403	-0.013966	0.214736	-0.437524	0.410527	-0.00860333	0.216553	-0.425789	0.411978	0.0105557	0.0395524	-0.066295	0.100062	0.0561892	0.114244	-0.166976	0.276795	-0.169582	0.135935	-0.437414	0.0976983	0.0170613	0.0932829	-0.161964	0.202328	-0.375453	0.600999	-1.55777	0.781344	-0.0339034	0.605844	-1.21755	1.13468	-0.271642	0.600978	-1.46431	0.905404
3.17935	3.56222	0.612409	2.36967	4.76366	0.00275427	0.0204614	-0.0372092	0.0502548	0.0872602	0.0980548	-0.0972021	0.294269	-0.0688444	0.0967443	-0.266421	0.116381	0.0117088	0.049638	-0.0844617	0.118581	0.330214	0.206934	-0.0750162	0.746123	-0.179631	0.213991	-0.604015	0.236799	-0.00375662	0.217279	-0.43373	0.428074	-0.0102815	0.0403398	-0.0998071	0.0689402	-0.333056	0.116026	-0.561265	-0.113715	0.181385	0.14063	-0.0928681	0.462052	-0.000278281	0.0937299	-0.183701	0.186677	1.62678	0.602139	0.446888	2.80424	0.781445	0.601046	-0.383496	1.94362	-0.602417	0.598049	-1.77908	0.576073
3.28135	-1.18391	0.600514	-2.36001	-0.0143657	0.00377525	0.0200782	-0.0350244	0.0506495	0.0112631	0.0945121	-0.178148	0.203013	-0.01892	0.0938773	-0.202794	0.166808	0.0159113	0.0478794	-0.0779356	0.117887	-0.126549	0.21654	-0.552851	0.288742	-0.0311774	0.212505	-0.45162	0.385356	0.107375	0.221211	-0.324343	0.543117	0.00394322	0.0390912	-0.0764103	0.0873845	-0.0766961	0.113113	-0.294673	0.146654	-0.179792	0.138027	-0.446262	0.0930994	0.0468075	0.0936477	-0.133164	0.234118	-0.562872	0.588349	-1.70255	0.573205	0.0213888	0.596468	-1.1508	1.1975	-0.0980366	0.583888	-1.23621	1.04169
3.3133	-0.072845	0.603242	-1.25756	1.10691	-0.00118193	0.0198563	-0.0465151	0.0407829	0.0309772	0.0940112	-0.156421	0.220212	-0.0329789	0.0973197	-0.228736	0.157162	0.00033544	0.0478761	-0.0980867	0.0975912	-0.0666321	0.210621	-0.477084	0.34721	0.383177	0.212365	-0.0366229	0.789921	-0.317854	0.214229	-0.74206	0.100951	0.00959234	0.0403955	-0.0673252	0.0975962	0.129887	0.116877	-0.103175	0.358664	-1.43905	0.138465	-1.70435	-1.16468	0.16942	0.0962132	-0.0184898	0.360083	1.38469	0.584709	0.263272	2.54606	0.134361	0.590691	-1.03172	1.2822	-1.53481	0.581978	-2.66738	-0.39785
3.55965	-0.482769	0.609876	-1.69916	0.71759	7.51718e-05	0.0195576	-0.0425164	0.0418583	0.0480343	0.0966814	-0.135673	0.245392	-0.0520067	0.0951643	-0.247528	0.131067	-0.0136937	0.0488893	-0.118561	0.0822807	0.13911	0.216274	-0.284299	0.572811	-0.253841	0.215884	-0.675862	0.168318	0.0970542	0.214787	-0.314033	0.524044	0.00881559	0.039877	-0.0716417	0.0949156	-0.112333	0.116996	-0.344799	0.112667	0.982256	0.13829	0.716097	1.25388	0.0150204	0.0949239	-0.173133	0.204939	-0.0805916	0.592744	-1.24879	1.08578	-0.355643	0.598316	-1.54525	0.820075	0.205202	0.5912	-0.950348	1.35076
3.7408	-0.678018	0.599054	-1.84416	0.527153	0.00243241	0.0205023	-0.0386039	0.0497715	-0.00833644	0.0933633	-0.19782	0.17532	0.00583284	0.0952819	-0.18477	0.195368	0.0107945	0.0490011	-0.0870612	0.11205	0.0602389	0.213607	-0.361737	0.474202	-0.270499	0.217146	-0.701727	0.152826	0.190902	0.21912	-0.234987	0.620317	0.0113541	0.0410222	-0.069165	0.101821	0.0622957	0.116387	-0.164467	0.289129	0.782099	0.140459	0.513021	1.05698	-0.0256573	0.0941638	-0.210429	0.160786	0.254692	0.582853	-0.915382	1.40315	-0.10932	0.588579	-1.28725	1.05973	-0.47372	0.581949	-1.62222	0.671042
3.9962	0.192117	0.616331	-1.00017	1.43158	0.00633959	0.0206334	-0.0289182	0.0593875	0.00581811	0.0947711	-0.180503	0.195415	-0.00504247	0.0959074	-0.194347	0.184241	0.0227481	0.0503685	-0.0726962	0.131335	0.0155714	0.214264	-0.403559	0.438014	-0.154198	0.216003	-0.587163	0.257005	0.139521	0.215767	-0.277432	0.571033	0.0193627	0.0415249	-0.0529303	0.113906	-0.13226	0.118751	-0.368488	0.101041	1.14557	0.139975	0.881939	1.42637	-0.125098	0.0947205	-0.313825	0.0567679	0.276728	0.594777	-0.931601	1.41768	0.478436	0.610192	-0.749571	1.65344	-0.675331	0.593058	-1.85375	0.482833
4.043	-0.903092	0.614284	-2.0887	0.329086	-0.00164745	0.0194072	-0.0454073	0.0377084	0.00351735	0.0949954	-0.183789	0.196096	-0.00612414	0.0917318	-0.189056	0.175949	-0.00405218	0.0476546	-0.103141	0.0910636	-0.221601	0.208799	-0.619991	0.189719	0.466824	0.214434	0.0526153	0.892934	-0.283327	0.218513	-0.716261	0.13736	0.00471667	0.0398508	-0.0745161	0.0916299	0.137348	0.116636	-0.0847277	0.372592	-1.18734	0.139066	-1.45753	-0.91127	0.126468	0.0960529	-0.0566328	0.316956	1.49407	0.595619	0.334383	2.64094	-1.05578	0.59532	-2.23324	0.0994318	-0.947014	0.595762	-2.13911	0.193941
4.109	-1.25092	0.614859	-2.43675	-0.0410562	0.000659659	0.0197786	-0.0417066	0.0452307	-0.00675678	0.0948477	-0.192012	0.181771	-0.00019654	0.0964665	-0.197005	0.193236	0.0116136	0.0486406	-0.0838934	0.114115	0.0330845	0.213843	-0.383365	0.447195	-0.0207933	0.214935	-0.433751	0.399797	-0.0572858	0.220771	-0.497937	0.373279	0.0126943	0.0402171	-0.0641969	0.103899	0.146743	0.113617	-0.0754447	0.367527	0.189344	0.136962	-0.0806174	0.459656	-0.00866335	0.0942448	-0.195168	0.174779	-0.143788	0.593797	-1.33177	1.00463	-0.0596592	0.602713	-1.24049	1.11284	-0.446604	0.597742	-1.63596	0.690012
4.25865	0.626383	0.607837	-0.546497	1.83085	-0.000212654	0.0198113	-0.0443417	0.0428014	0.0362947	0.0934841	-0.145289	0.226084	-0.0330534	0.0978807	-0.232275	0.15983	0.00218093	0.0489108	-0.0957188	0.103496	0.137494	0.212948	-0.286205	0.553868	0.127301	0.217149	-0.29851	0.552513	-0.246175	0.221307	-0.683253	0.183662	0.0308398	0.0451314	-0.0435169	0.134488	0.0911277	0.116364	-0.134836	0.324033	-1.58486	0.137078	-1.8518	-1.31524	0.0690273	0.0959661	-0.11668	0.260558	0.265025	0.590387	-0.878068	1.40313	1.8313	0.595785	0.626866	2.96778	-1.76404	0.59211	-2.91584	-0.620025
4.4445	3.70577	0.626361	2.46094	4.93456	0.00421271	0.0204704	-0.0334277	0.0550665	-0.00649601	0.0960714	-0.199648	0.186182	0.0219092	0.09443	-0.163017	0.210309	0.0963306	0.0668476	-0.00827125	0.243192	-0.0403723	0.217017	-0.457419	0.387479	0.150253	0.215076	-0.270126	0.573611	0.0323003	0.218976	-0.39213	0.466057	-0.00290262	0.039013	-0.0871009	0.0755265	0.367287	0.114546	0.139538	0.588685	0.414929	0.137076	0.140775	0.680675	-0.0715222	0.0937885	-0.25729	0.112009	1.64499	0.60748	0.471006	2.84116	-0.187358	0.606287	-1.3778	0.990015	0.420445	0.607325	-0.753154	1.60868
4.56155	1.01379	0.608203	-0.193377	2.19611	-0.0100472	0.0223792	-0.0695444	0.0222472	0.00052017	0.0964939	-0.190689	0.191816	0.00528318	0.0947178	-0.183049	0.1936	-0.0173758	0.0495604	-0.120284	0.0804452	-0.220223	0.211698	-0.639287	0.190755	0.582848	0.212352	0.174562	1.00706	-0.325521	0.216881	-0.75593	0.103454	-0.0360363	0.0461954	-0.145977	0.0344877	0.618148	0.117119	0.393345	0.847543	-1.72094	0.139241	-1.9957	-1.45423	0.0949782	0.0953406	-0.0850505	0.280709	1.46273	0.585423	0.29952	2.61175	-0.944465	0.592842	-2.11133	0.234703	0.0244452	0.589943	-1.11033	1.20307
4.6823	-1.29419	0.612496	-2.49211	-0.0947718	-0.000225504	0.019627	-0.0441105	0.0435513	0.00982759	0.0964411	-0.181874	0.19906	-0.0157783	0.0982093	-0.20853	0.177293	0.0266467	0.0508061	-0.0660237	0.135379	-0.117197	0.21078	-0.5276	0.291412	-0.000787317	0.209857	-0.411907	0.41243	0.0738779	0.213862	-0.344688	0.499552	-0.00586807	0.039305	-0.091196	0.0741619	0.19552	0.115514	-0.0287205	0.42092	-0.0721201	0.140215	-0.351064	0.20085	0.0194386	0.093125	-0.166808	0.199352	-0.550819	0.592641	-1.71523	0.618899	0.148079	0.604266	-1.03364	1.32713	-0.298612	0.589794	-1.46228	0.835742
4.73015	-0.747607	0.620372	-1.93653	0.471988	0.00465442	0.0200587	-0.0333926	0.0540633	0.00353069	0.0961356	-0.185244	0.194697	-0.00722765	0.0948112	-0.196517	0.183408	-0.0116645	0.0493824	-0.114801	0.0856128	-0.170547	0.212248	-0.591101	0.246617	0.397036	0.217092	-0.0264476	0.825293	-0.251524	0.213373	-0.669699	0.167238	-0.0261627	0.04339	-0.126315	0.0479733	0.181042	0.114623	-0.0453272	0.402216	-1.00057	0.138851	-1.27253	-0.721474	0.102833	0.0945069	-0.0801146	0.292594	0.982345	0.611698	-0.217991	2.173	-0.343976	0.615134	-1.5261	0.856276	-1.02298	0.605035	-2.19375	0.148259
4.8192	-0.199386	0.601399	-1.38661	0.945706	0.00443073	0.0199947	-0.0324303	0.0547906	-0.0100963	0.0958036	-0.206036	0.181368	0.00765007	0.0962599	-0.183788	0.200112	0.0368896	0.0510823	-0.0539342	0.148834	0.0437694	0.210257	-0.364748	0.446878	-0.107965	0.20918	-0.519265	0.304871	0.0559806	0.212876	-0.356513	0.474582	0.0242814	0.041576	-0.0472116	0.121119	0.120395	0.117527	-0.10732	0.351541	-0.179496	0.138218	-0.449441	0.0883157	0.0715342	0.0945173	-0.111135	0.257613	0.634874	0.585726	-0.519575	1.77249	-0.625866	0.593536	-1.78961	0.532781	-0.074378	0.58879	-1.24161	1.07784
4.9295	-1.44575	0.615289	-2.64574	-0.268352	-1.17668e-05	0.0199588	-0.0449436	0.0431235	0.00933247	0.0939975	-0.175715	0.198561	-0.0154903	0.0942794	-0.206186	0.170581	0.00272231	0.0468485	-0.0934556	0.0976306	-0.0588289	0.210121	-0.468952	0.355215	-0.0117978	0.213864	-0.432067	0.410848	0.00669232	0.217124	-0.424868	0.420158	0.0022366	0.0381749	-0.0763855	0.082106	0.0408094	0.115928	-0.186623	0.263122	-0.103687	0.140099	-0.37899	0.168277	0.0141374	0.0960537	-0.176363	0.202781	-0.459481	0.604858	-1.65312	0.714492	0.016465	0.609428	-1.16817	1.18947	-0.300157	0.600728	-1.46357	0.863343
4.93765	-0.111176	0.607595	-1.32865	1.06773	-0.00309488	0.0199737	-0.0490638	0.0371488	-0.00610463	0.0962033	-0.199321	0.181882	0.00287494	0.0960173	-0.187203	0.191342	0.0148808	0.0487742	-0.0801352	0.117977	0.12901	0.212019	-0.278447	0.552764	-0.22165	0.214839	-0.651196	0.206085	0.0866353	0.219354	-0.338922	0.520965	-0.0108107	0.040593	-0.100623	0.0670974	-0.231847	0.117455	-0.462928	0.00393314	1.88125	0.14245	1.60139	2.15838	0.00831375	0.094593	-0.177733	0.189006	0.982848	0.595426	-0.163712	2.15248	-0.128084	0.60175	-1.29578	1.0827	-0.908352	0.595311	-2.05886	0.279502
5.10665	-1.47282	0.607573	-2.68359	-0.285561	-0.000277488	0.0200225	-0.0464339	0.0435291	0.00290707	0.0957872	-0.186585	0.198365	-0.0118608	0.0930783	-0.194049	0.174708	-0.000185076	0.0480925	-0.0963756	0.0982338	-0.035404	0.212795	-0.461426	0.376137	-0.0109413	0.216256	-0.432477	0.408668	-0.00930958	0.217608	-0.44446	0.420902	0.00291304	0.0393648	-0.0781394	0.0877536	0.0463113	0.114152	-0.178642	0.270157	-0.150852	0.140013	-0.424486	0.12138	0.0209574	0.0930958	-0.162975	0.203489	-0.454154	0.59034	-1.59559	0.707384	0.0186881	0.598564	-1.15075	1.18112	-0.28695	0.591735	-1.43709	0.868635
5.12035	-0.521283	0.605742	-1.69745	0.670576	0.00507154	0.0200804	-0.0310792	0.0550879	-0.0421359	0.0966748	-0.235975	0.142805	0.038831	0.0966812	-0.148997	0.232095	0.0183975	0.04942	-0.0749544	0.124119	0.0840067	0.21129	-0.325177	0.495086	-0.325594	0.211274	-0.741601	0.0891915	0.223163	0.215915	-0.198746	0.64911	0.00976817	0.0397383	-0.068133	0.098907	0.0718197	0.114749	-0.152984	0.300331	0.307424	0.138329	0.0405297	0.581821	-0.0168573	0.0952192	-0.205119	0.169064	-0.637587	0.592185	-1.79705	0.512032	0.65705	0.600753	-0.502337	1.83569	-0.273782	0.592958	-1.43137	0.905356
5.163	3.60667	0.621182	2.39306	4.81499	0.000717709	0.0195556	-0.041054	0.0434723	0.0547667	0.0950318	-0.126147	0.249684	-0.0384701	0.0951678	-0.232207	0.143967	0.0375656	0.0521016	-0.0531021	0.151322	0.258347	0.213288	-0.161552	0.677172	-0.604945	0.21587	-1.03125	-0.184271	0.483104	0.220215	0.0564773	0.915803	-0.0176862	0.0410229	-0.112203	0.0577363	-0.501122	0.115641	-0.725299	-0.274145	1.26861	0.139538	1.00625	1.54249	-0.131046	0.0963659	-0.321544	0.0539683	-2.22959	0.603036	-3.41448	-1.0705	3.00506	0.613187	1.79582	4.19868	1.07205	0.605823	-0.115244	2.24359
5.43265	-0.277383	0.612941	-1.48345	0.900075	0.00911539	0.0221607	-0.0252911	0.0674906	0.05658	0.0945867	-0.126292	0.252641	-0.0575076	0.0957231	-0.25164	0.123628	0.0327252	0.0507981	-0.0594855	0.140056	0.18084	0.216546	-0.243846	0.602596	-0.409875	0.217864	-0.835577	0.0146444	0.2216	0.217804	-0.204055	0.648494	-0.0119954	0.0402242	-0.103041	0.0657306	-0.11634	0.11295	-0.332881	0.104171	1.36338	0.139378	1.0835	1.63728	-0.126509	0.0945417	-0.314135	0.0518004	0.776976	0.590864	-0.385277	1.93554	-0.367555	0.602304	-1.54503	0.827774	-0.591653	0.593679	-1.74958	0.597161
6.36215	-0.485355	0.607281	-1.7011	0.674859	0.00494606	0.0206133	-0.0321591	0.058267	0.0175174	0.0961582	-0.16943	0.214867	-0.0208879	0.096018	-0.215119	0.166676	0.0781148	0.0612784	-0.0195205	0.213126	0.289048	0.213318	-0.134296	0.714284	-0.36126	0.212928	-0.784054	0.0517435	0.0529152	0.217478	-0.376496	0.48027	0.00479418	0.0404994	-0.0777115	0.0905277	-0.0914243	0.114024	-0.318247	0.12892	1.36729	0.13767	1.09955	1.63223	-0.106398	0.0946382	-0.292302	0.0785342	0.992006	0.597144	-0.175215	2.19197	-0.175884	0.601429	-1.35159	1.01268	-1.05828	0.593897	-2.18565	0.124303
6.84115	0.118179	0.594948	-1.03501	1.26355	0.00470004	0.0207717	-0.0352434	0.0551889	0.0897544	0.0986261	-0.0902629	0.293544	-0.0901124	0.0978716	-0.29585	0.0947537	0.0138949	0.0495109	-0.0802277	0.117341	0.158841	0.210592	-0.258744	0.566638	-0.0154337	0.214051	-0.433947	0.407909	-0.134214	0.215539	-0.562276	0.281584	-0.00164132	0.0390907	-0.0839437	0.0777318	0.0268578	0.114049	-0.191868	0.251993	0.0890406	0.1386	-0.177036	0.365968	0.0649273	0.0918349	-0.113793	0.24546	0.690886	0.584928	-0.457561	1.83146	-1.40746	0.592444	-2.55546	-0.231728	0.752923	0.581798	-0.376313	1.90002
6.88815	-0.491581	0.604944	-1.66893	0.703133	-0.000701658	0.0199098	-0.0449896	0.0418372	0.025814	0.0957002	-0.157801	0.222297	-0.0288839	0.0953772	-0.225936	0.156967	0.0225602	0.0488976	-0.0672718	0.126225	-0.0654172	0.213395	-0.478456	0.353728	0.110529	0.215709	-0.313347	0.536448	-0.0584725	0.216027	-0.487947	0.360918	0.00622032	0.0398195	-0.0736621	0.0920478	-0.085156	0.116687	-0.319442	0.140015	-0.664914	0.137595	-0.934881	-0.394102	0.056257	0.0925271	-0.122769	0.239296	-0.194421	0.590138	-1.34963	0.953626	-0.312021	0.595833	-1.49097	0.841766	0.237218	0.584882	-0.937168	1.36517
7.62735	-0.582004	0.610487	-1.75662	0.615911	0.00495373	0.0204256	-0.0316129	0.0574734	0.00209327	0.0938977	-0.183641	0.193054	-0.00139498	0.0955975	-0.187514	0.185812	0.0386076	0.0528021	-0.0536503	0.15443	0.191417	0.209742	-0.216891	0.600949	-0.075305	0.213557	-0.497736	0.340266	-0.137197	0.217535	-0.562179	0.295233	-0.0254807	0.0436727	-0.126493	0.0491858	0.137746	0.116579	-0.0917348	0.363072	0.183553	0.138566	-0.0976598	0.457787	0.128246	0.0968511	-0.061505	0.323114	-0.659309	0.590773	-1.81451	0.473391	-0.182357	0.596322	-1.35299	0.988917	0.560122	0.594594	-0.590968	1.72242
7.95535	1.79424	0.615495	0.581762	3.0077	-0.0049616	0.0206942	-0.0556974	0.0327699	-0.0188949	0.095604	-0.208495	0.168052	0.0287613	0.0976195	-0.160663	0.226719	0.00618011	0.0487594	-0.0889448	0.105572	0.0667916	0.213552	-0.355343	0.483483	0.0908852	0.212553	-0.320636	0.502833	-0.0945748	0.215583	-0.515774	0.326496	-0.0159645	0.0413393	-0.110688	0.0600305	-0.0233232	0.115593	-0.252018	0.205993	0.011106	0.137651	-0.266943	0.277863	-0.0370242	0.0942937	-0.221498	0.145807	-0.632427	0.600559	-1.8231	0.536181	1.19197	0.610239	-0.0267174	2.40169	0.393441	0.603095	-0.79961	1.5543
8.22935	4.80208	0.624766	3.56971	5.99604	-0.00158896	0.0194622	-0.0457626	0.0382336	0.0054263	0.0935883	-0.176204	0.193088	0.0177116	0.0964157	-0.173339	0.209584	0.00635923	0.0487283	-0.0909105	0.105138	-0.245405	0.214638	-0.674864	0.17024	0.24253	0.216534	-0.170704	0.670957	0.183976	0.213822	-0.23488	0.602942	-0.0114014	0.0407949	-0.100665	0.0677398	0.0818637	0.114119	-0.143457	0.303297	0.0223139	0.138145	-0.247274	0.289447	0.0117919	0.0924541	-0.167669	0.191516	0.201927	0.601666	-0.975291	1.40583	1.02965	0.610602	-0.160529	2.2539	1.16028	0.602315	-0.0165906	2.36421
8.5327	-0.669834	0.611692	-1.8646	0.522823	-0.00405273	0.0202866	-0.0531612	0.0344176	-0.015682	0.0937987	-0.198483	0.167006	0.0130814	0.0960332	-0.174973	0.206895	0.0225558	0.0488293	-0.068308	0.128918	-0.149096	0.215108	-0.566019	0.273716	-0.158251	0.214118	-0.572514	0.261783	0.280847	0.220798	-0.147001	0.720772	0.0255784	0.0428133	-0.0466917	0.125632	0.203207	0.115352	-0.0223905	0.431483	0.281799	0.139042	0.00805254	0.559564	0.0260304	0.0945437	-0.158634	0.213893	0.0153777	0.601685	-1.15623	1.19579	-0.0979416	0.6034	-1.2776	1.09078	-0.258592	0.59928	-1.4199	0.923982
8.63615	-0.931311	0.600059	-2.09519	0.240919	-0.00657053	0.0205802	-0.0595535	0.0288657	0.0191117	0.0956357	-0.167206	0.213282	-0.0250796	0.0958678	-0.218795	0.161052	-0.0154198	0.0491632	-0.119863	0.0777903	-0.104368	0.215464	-0.520761	0.31649	0.184204	0.214786	-0.239098	0.602274	-0.122018	0.220717	-0.549718	0.310764	-0.0168851	0.0412899	-0.108753	0.059497	0.290836	0.113738	0.0671783	0.520058	-0.435626	0.138921	-0.703838	-0.162919	0.103457	0.0937923	-0.0795669	0.289625	0.182816	0.589203	-0.969755	1.32175	-0.182864	0.595033	-1.33188	0.984843	-0.45395	0.588156	-1.59194	0.702396
8.99465	-1.3008	0.603731	-2.47418	-0.0956572	-0.00365259	0.0202057	-0.0524268	0.0343046	0.00591278	0.0960894	-0.18421	0.195316	-0.0114977	0.0948174	-0.202949	0.176453	-0.00978434	0.0498167	-0.113944	0.0888899	0.0662683	0.212115	-0.356974	0.479683	-0.0682456	0.210457	-0.485504	0.341288	-0.0515494	0.214738	-0.47185	0.363059	-0.00301573	0.0397403	-0.0861877	0.0782005	0.0411045	0.113874	-0.181476	0.267632	0.195543	0.137713	-0.0785993	0.466345	-0.0174435	0.0929593	-0.198042	0.166968	-0.21256	0.594687	-1.37921	0.941433	0.0128669	0.601674	-1.18397	1.18855	-0.407547	0.590476	-1.56552	0.726257
9.076	-0.487763	0.608334	-1.69605	0.696514	-0.000862922	0.0196684	-0.0451135	0.0410148	-0.0122015	0.0975927	-0.208317	0.180676	0.0123735	0.0962775	-0.17641	0.207703	-0.0300613	0.0503384	-0.140354	0.062474	-0.0329775	0.212625	-0.453604	0.384635	0.181927	0.213399	-0.226152	0.612657	-0.154458	0.218332	-0.581089	0.270841	-0.052933	0.0537431	-0.176557	0.0239468	0.402163	0.116147	0.173235	0.632513	-0.490574	0.137626	-0.756666	-0.222238	0.194772	0.097947	0.0137009	0.392825	-0.635827	0.594566	-1.78044	0.525266	0.305936	0.601929	-0.875471	1.49188	0.102881	0.595712	-1.06875	1.28651
9.084	1.422	0.599809	0.268475	2.59383	0.00399223	0.019468	-0.0329678	0.0496975	0.0118717	0.0961584	-0.171219	0.20425	-0.00345699	0.0937301	-0.187387	0.181329	-0.0464165	0.0538896	-0.167086	0.0455687	-0.265451	0.21424	-0.685576	0.151251	0.692587	0.213758	0.277756	1.1163	-0.368474	0.217819	-0.793392	0.0594271	0.035968	0.0455559	-0.033735	0.14428	0.432193	0.117506	0.205075	0.665345	-2.09111	0.138955	-2.35694	-1.81727	0.194591	0.0976082	0.00807114	0.388734	0.654962	0.586378	-0.491433	1.79516	2.36743	0.597097	1.20719	3.53509	-2.26478	0.587087	-3.40418	-1.13197
9.1205	1.77057	0.60619	0.544389	2.97504	-0.00304373	0.0195398	-0.049971	0.0346608	0.0199101	0.0953637	-0.163108	0.209005	-0.0113566	0.0933674	-0.199917	0.172319	-0.0132113	0.049983	-0.119513	0.0836894	0.035975	0.211019	-0.380936	0.445532	-0.05799	0.210126	-0.468631	0.352366	0.0891664	0.2141	-0.330801	0.513962	0.0404319	0.0474279	-0.0310778	0.151933	-0.136563	0.114834	-0.359645	0.0898071	0.00650592	0.139328	-0.263604	0.27976	-0.0463793	0.0951333	-0.233205	0.138462	-2.42568	0.590021	-3.58986	-1.24589	4.28947	0.601832	3.0918	5.46351	-0.944742	0.591501	-2.10535	0.217105
9.198	4.22199	0.615529	3.01072	5.4135	0.00222268	0.0200981	-0.0382394	0.0483784	0.090274	0.0990875	-0.0987427	0.296421	-0.0700468	0.0967511	-0.267786	0.1107	-0.0341999	0.0506296	-0.146099	0.0556708	-0.437955	0.211121	-0.855708	-0.0258596	0.330816	0.211982	-0.0809176	0.746825	0.270886	0.218541	-0.162311	0.708298	0.0141488	0.0413203	-0.0640956	0.105776	0.0383991	0.114024	-0.187087	0.259467	-0.0342069	0.138446	-0.308421	0.240089	0.0710241	0.092966	-0.109838	0.255992	-0.25344	0.596728	-1.39159	0.903229	0.8016	0.603707	-0.372116	1.98991	1.57031	0.599507	0.422986	2.74893
9.2527	-1.16085	0.6008	-2.34628	0.0093279	0.00282108	0.0202539	-0.0383818	0.0513659	0.0542854	0.0979607	-0.133391	0.258126	-0.0619454	0.0977697	-0.26631	0.124138	-0.017259	0.049289	-0.124895	0.07755	-0.133465	0.213478	-0.551956	0.277561	0.0313714	0.215303	-0.392368	0.455811	0.0534263	0.217258	-0.375637	0.48087	0.0108999	0.0399342	-0.0658902	0.0991102	0.147271	0.114909	-0.0783242	0.378236	-0.593689	0.138569	-0.868872	-0.322682	0.0148038	0.0916137	-0.164335	0.196174	0.0274979	0.583499	-1.11495	1.15748	-0.462728	0.59462	-1.64073	0.67799	-0.158829	0.585618	-1.3222	0.966747
9.4372	1.87823	0.598899	0.683469	3.03086	0.00305008	0.0200305	-0.0362903	0.0507221	0.0464002	0.0949755	-0.135627	0.237296	-0.0370275	0.0948156	-0.228443	0.145905	0.0294466	0.0494094	-0.0602168	0.135928	0.184087	0.212033	-0.235823	0.601708	-0.323708	0.214812	-0.74588	0.0945228	0.201552	0.219641	-0.23168	0.64204	-0.0095051	0.0406108	-0.0972315	0.0704035	-0.129096	0.117195	-0.356724	0.0991326	0.473424	0.137371	0.208268	0.743482	-0.15285	0.0963994	-0.343642	0.0313278	-1.37192	0.588198	-2.51841	-0.228511	1.35013	0.592696	0.206591	2.52888	0.967067	0.587122	-0.18217	2.1353
9.4923	-0.182638	0.60902	-1.37299	1.00083	-0.00383909	0.0198761	-0.0516442	0.0349325	0.0186153	0.0968225	-0.171592	0.215493	-0.0205815	0.0956996	-0.213983	0.164235	-0.000465849	0.0496304	-0.0985032	0.100059	0.165872	0.213434	-0.254416	0.588173	-0.289714	0.214264	-0.709344	0.123877	0.116547	0.21702	-0.307653	0.540302	0.0121056	0.0392558	-0.0640848	0.1002	-0.141851	0.113452	-0.363324	0.079137	1.39455	0.137483	1.12698	1.66495	-0.0250533	0.0923402	-0.208873	0.157791	0.590244	0.595078	-0.568956	1.73998	-0.0878938	0.594992	-1.25636	1.0947	-0.58089	0.591312	-1.73393	0.562127
9.5657	0.341608	0.601889	-0.839616	1.53008	-0.00499976	0.0207929	-0.057329	0.0324074	0.0119086	0.0947361	-0.171108	0.205028	-0.0092168	0.0949977	-0.200357	0.177066	0.0286033	0.0498462	-0.0643516	0.134711	0.0870532	0.211481	-0.326636	0.500832	-0.22639	0.215422	-0.643672	0.196324	0.154849	0.217187	-0.271228	0.578312	-0.00258266	0.0398504	-0.0886084	0.0793176	-0.326062	0.114311	-0.551009	-0.102257	1.83012	0.139475	1.55987	2.10443	-0.0661223	0.0940375	-0.251557	0.117214	0.919679	0.588465	-0.240163	2.0812	-0.431278	0.592077	-1.58368	0.754158	-0.3304	0.59185	-1.49397	0.843012
9.82465	-0.156492	0.622806	-1.38609	1.07296	0.00443358	0.0199535	-0.0333925	0.0532797	-0.0206468	0.0956962	-0.212861	0.164858	0.0196192	0.0954685	-0.168749	0.212192	0.0148874	0.0493181	-0.0829002	0.11795	0.00468817	0.212375	-0.406108	0.421587	0.00357714	0.214747	-0.41353	0.42895	-0.00890322	0.216383	-0.4298	0.418036	-0.00236749	0.038979	-0.0855796	0.0781857	0.27283	0.116225	0.0465102	0.501021	-0.422932	0.139337	-0.695908	-0.148562	0.0256273	0.0954535	-0.162131	0.214769	1.23036	0.607152	0.0205991	2.41872	-0.983967	0.611074	-2.18143	0.21854	-0.296837	0.608888	-1.50558	0.905409
10.0595	1.66639	0.615524	0.450312	2.8849	0.00140493	0.0195723	-0.0384048	0.0458618	-0.0286016	0.0955514	-0.220087	0.160414	0.0359966	0.0972269	-0.153313	0.232471	0.0494135	0.0547657	-0.0435226	0.170595	0.157991	0.211396	-0.255519	0.575392	-0.149432	0.211244	-0.57932	0.259008	0.0542603	0.214498	-0.364995	0.477633	-0.0164218	0.0409306	-0.108159	0.0586679	-0.3133	0.113786	-0.534289	-0.0892539	0.80794	0.138516	0.536584	1.08485	-0.198618	0.0967682	-0.389591	-0.01554	-2.1493	0.596477	-3.32144	-0.965532	2.28552	0.603045	1.10495	3.48555	0.704023	0.595539	-0.496781	1.90547
10.0745	2.41966	0.598848	1.24578	3.59034	-0.00103996	0.0192048	-0.0445859	0.0389368	0.101047	0.0991125	-0.0826867	0.302668	-0.0900383	0.0987305	-0.301171	0.0922118	-0.0175169	0.0494337	-0.121841	0.0781214	-0.217411	0.211035	-0.637028	0.19338	0.0839357	0.212339	-0.336898	0.496473	0.213375	0.216565	-0.215774	0.636746	-0.00930111	0.0407132	-0.0984549	0.0709472	-0.286956	0.115051	-0.51049	-0.0585336	0.202671	0.13683	-0.0639096	0.476238	-0.0345395	0.095276	-0.221408	0.154106	-0.518032	0.589519	-1.67206	0.644704	0.322366	0.599163	-0.850278	1.49239	1.44922	0.591225	0.279599	2.61312
10.3765	0.616784	0.594751	-0.544087	1.78526	-0.00131143	0.0196448	-0.0451709	0.0406766	-0.0228597	0.0956893	-0.215013	0.162378	0.0257791	0.0965989	-0.161315	0.221357	-2.88353e-05	0.0476234	-0.0965589	0.0981051	-0.412682	0.211759	-0.830941	0.00285998	0.735562	0.21873	0.309645	1.17052	-0.298414	0.215908	-0.716254	0.123792	0.0193077	0.0414288	-0.0553257	0.114199	0.510508	0.118018	0.281312	0.744835	-1.85251	0.13855	-2.12613	-1.58529	0.226706	0.0980038	0.0355973	0.423538	1.38856	0.581086	0.248585	2.53624	-0.390854	0.586232	-1.52394	0.776174	-0.697864	0.583796	-1.83739	0.455023
10.495	2.62615	0.603123	1.45667	3.8306	0.00126678	0.0198849	-0.0399386	0.0461383	0.0651732	0.0965994	-0.118709	0.261388	-0.0537448	0.097175	-0.250725	0.132359	-0.0297825	0.0493378	-0.136086	0.0607355	-0.215457	0.209111	-0.630725	0.196597	0.51694	0.208973	0.109941	0.920166	-0.199651	0.216601	-0.624898	0.224129	-0.0146726	0.0397122	-0.103859	0.0596365	0.208605	0.116929	-0.0212072	0.434065	-1.27081	0.138203	-1.54729	-1.00274	0.251539	0.0997984	0.0601508	0.454373	0.564887	0.595501	-0.61756	1.73375	0.604074	0.594298	-0.592116	1.78042	0.182287	0.592062	-1.01268	1.31865
10.734	0.418608	0.614607	-0.782574	1.62903	0.00106856	0.0193772	-0.0407651	0.043974	0.0601132	0.0955209	-0.117149	0.257524	-0.0569869	0.0945137	-0.249992	0.118571	0.00713213	0.0485045	-0.0905791	0.105807	0.0665902	0.211759	-0.350017	0.47892	-0.0599967	0.21183	-0.462248	0.350366	0.00864988	0.21722	-0.420272	0.432532	-0.00453836	0.0390865	-0.0882968	0.0735926	0.217073	0.117018	-0.00781494	0.451515	-0.648763	0.136825	-0.90976	-0.379875	-0.0306501	0.0944887	-0.217532	0.154451	-0.722828	0.588892	-1.88192	0.428896	2.74154	0.602096	1.55414	3.90522	-1.77233	0.592692	-2.93435	-0.618784
10.7735	-0.387262	0.614879	-1.59589	0.821298	-0.00495129	0.0208716	-0.0560428	0.0338002	0.00154563	0.0963869	-0.187121	0.191256	-0.00183582	0.0965173	-0.195823	0.185484	0.0039636	0.0491925	-0.0942691	0.104017	0.25608	0.214455	-0.156241	0.675169	-0.346535	0.217318	-0.775334	0.0811736	0.078221	0.21878	-0.353072	0.509536	-0.00940056	0.0396115	-0.0959912	0.0669762	-0.0795008	0.115482	-0.305255	0.14796	0.708452	0.136546	0.440256	0.97677	-0.0582126	0.0947809	-0.246329	0.127191	-0.242072	0.600374	-1.40033	0.94254	0.0120295	0.604168	-1.18521	1.18085	0.0268038	0.600541	-1.1553	1.19188
10.841	-0.17198	0.623061	-1.3833	1.08218	-0.00701383	0.0209112	-0.0604723	0.0277053	-0.0212329	0.0957252	-0.212858	0.168649	0.0212836	0.0949033	-0.162158	0.212436	-0.00750149	0.0484016	-0.10658	0.0910418	0.0997722	0.214507	-0.317476	0.515492	-0.0816271	0.214856	-0.509064	0.343405	-0.0324192	0.219392	-0.464761	0.394532	-0.0171211	0.0403763	-0.107504	0.056339	-0.0917068	0.111952	-0.3111	0.132039	1.19169	0.136474	0.916056	1.45747	-0.030256	0.0941028	-0.217162	0.152587	0.399141	0.600225	-0.804878	1.5606	-0.315591	0.605355	-1.51505	0.85433	-0.146503	0.602709	-1.34628	1.02689
11.1875	-1.0051	0.608779	-2.20283	0.212657	-0.0025903	0.0198068	-0.0485646	0.0372413	-0.03182	0.0977745	-0.2295	0.151955	0.0270837	0.0971642	-0.161977	0.219526	0.0164565	0.0484337	-0.0765232	0.121523	-0.0105546	0.215433	-0.432458	0.407419	-0.0201272	0.214784	-0.444744	0.403591	-0.0109899	0.218932	-0.446376	0.418742	0.0025453	0.040675	-0.0823139	0.0879808	0.00806657	0.116386	-0.220498	0.235419	0.274648	0.137892	0.0016554	0.543707	0.00348728	0.0942533	-0.185283	0.18796	0.102797	0.595387	-1.11625	1.25346	-0.0518715	0.601788	-1.23092	1.11615	-0.571872	0.600125	-1.77748	0.587986
11.407	0.386184	0.608779	-0.807167	1.57363	-0.00144963	0.0197112	-0.0471012	0.0398399	0.0345147	0.0944364	-0.146318	0.225715	-0.0308437	0.0963287	-0.225563	0.160307	0.0108047	0.0488348	-0.0854269	0.112731	0.208174	0.210445	-0.200935	0.61867	-0.1906	0.216411	-0.611725	0.231974	-0.00930546	0.21958	-0.441921	0.425231	0.00548351	0.0392251	-0.0735845	0.0911908	0.158236	0.117121	-0.0676971	0.388034	0.653083	0.139036	0.374761	0.928076	0.0535363	0.0944602	-0.13169	0.240659	1.55449	0.598976	0.38489	2.75091	-1.11457	0.604217	-2.3022	0.0637513	-0.250054	0.598092	-1.39644	0.924572
11.4295	-0.78345	0.603931	-1.96376	0.411007	0.00288313	0.0198579	-0.0363233	0.0506202	0.0439584	0.0965923	-0.141513	0.239528	-0.0477903	0.0972303	-0.244752	0.140989	0.00791901	0.0480089	-0.0878332	0.108489	0.124962	0.210002	-0.286361	0.538182	-0.241738	0.218505	-0.677158	0.182579	0.0886869	0.216253	-0.331605	0.51602	0.00402669	0.0400315	-0.078068	0.0894755	-0.0212803	0.11324	-0.244376	0.201214	0.501521	0.139822	0.22631	0.776193	-0.0719057	0.0947322	-0.258316	0.116517	-0.104528	0.589585	-1.25689	1.05002	-0.327987	0.593845	-1.49616	0.819788	0.0808608	0.592339	-1.07169	1.23431
13.114	-0.438057	0.618324	-1.63176	0.781504	0.00144024	0.0198181	-0.0394805	0.0463851	0.000570738	0.094405	-0.184667	0.184929	-0.00232635	0.0942153	-0.187662	0.180944	0.0317667	0.0513451	-0.0620043	0.14366	0.142598	0.209393	-0.273509	0.556041	-0.0733197	0.211491	-0.488734	0.343916	-0.0852049	0.215072	-0.50473	0.331014	0.0160471	0.0410833	-0.0595316	0.108898	-0.027908	0.11613	-0.255478	0.19828	0.575089	0.137893	0.303265	0.846123	-0.106166	0.0949139	-0.296783	0.0740707	1.25386	0.607352	0.019263	2.43333	-0.333842	0.611557	-1.52684	0.868825	-1.16673	0.603425	-2.34998	0.0198567
13.1815	3.87667	0.612289	2.68676	5.07403	-0.00071454	0.0194798	-0.0438266	0.0405851	0.0941588	0.0996188	-0.0940782	0.30135	-0.0755393	0.096159	-0.27266	0.108463	-0.0388729	0.0516286	-0.150959	0.0519244	0.207327	0.21391	-0.202307	0.629913	-0.0641611	0.211826	-0.478744	0.350993	-0.00191406	0.219008	-0.440335	0.4209	-0.0442397	0.0490654	-0.161739	0.0258381	-0.0866234	0.113758	-0.313172	0.137605	-0.783089	0.137296	-1.05139	-0.514758	0.000420503	0.0940363	-0.186476	0.186628	-0.943017	0.588751	-2.1134	0.218143	2.79314	0.598159	1.62914	3.96728	0.107118	0.591283	-1.03413	1.27321
13.2275	1.14662	0.608344	-0.0632923	2.33388	-0.00219149	0.020186	-0.0500091	0.0386632	-0.0311265	0.0966208	-0.223784	0.159585	0.0366694	0.0948276	-0.150762	0.225467	-0.00138711	0.047972	-0.100992	0.0964889	-0.309403	0.216142	-0.733804	0.108608	0.610662	0.215417	0.198292	1.03843	-0.249855	0.218562	-0.67498	0.169697	0.0190522	0.0411481	-0.0543236	0.113425	0.577333	0.117705	0.348263	0.808433	-0.635259	0.137201	-0.905208	-0.368798	-0.00652897	0.0948212	-0.190345	0.177746	5.13422	0.599461	3.96067	6.34175	-2.95184	0.601003	-4.13342	-1.76309	-1.6192	0.592399	-2.77171	-0.425861
13.3805	-1.17339	0.60262	-2.35865	-0.00188312	-0.00602013	0.0213688	-0.059491	0.0316019	0.0176059	0.0964433	-0.171935	0.215101	-0.0240269	0.0942986	-0.209447	0.164148	-0.00768613	0.0481206	-0.109646	0.0871044	-0.0244363	0.213614	-0.445594	0.394608	-0.0638487	0.215963	-0.48894	0.362419	0.0599508	0.216995	-0.361068	0.48891	-0.00266917	0.0395672	-0.0865656	0.0787242	0.0655533	0.116527	-0.164612	0.294542	0.241328	0.13877	-0.0345244	0.510902	-0.02493	0.0948131	-0.214772	0.161607	0.0196111	0.588504	-1.14854	1.17124	-0.10573	0.600669	-1.31283	1.06513	-0.523964	0.592336	-1.69319	0.62421
13.577	1.20692	0.617185	-0.013329	2.42269	0.00355027	0.0201081	-0.0354471	0.0510294	-0.00374194	0.0956576	-0.196725	0.186629	0.0106779	0.0936591	-0.174562	0.198763	0.00301175	0.0477204	-0.0925264	0.10138	-0.120587	0.217874	-0.548131	0.30999	0.138018	0.213502	-0.278716	0.554145	0.0269973	0.214805	-0.390775	0.441196	-0.0411356	0.0486751	-0.157033	0.0331422	-0.0431752	0.113196	-0.267294	0.180848	-0.447612	0.137889	-0.717451	-0.175258	0.00193119	0.0943493	-0.184326	0.186043	-1.30036	0.596796	-2.4757	-0.138144	2.17774	0.608388	0.982892	3.38365	-0.208732	0.600935	-1.38802	0.963999
13.813	4.44701	0.616471	3.22511	5.68046	0.000251451	0.0193553	-0.0431337	0.0429426	0.0619837	0.0973564	-0.122261	0.261153	-0.0404513	0.0970081	-0.234945	0.148667	-0.0211048	0.0494577	-0.128479	0.0728099	0.00195254	0.212396	-0.415199	0.412755	0.153154	0.213471	-0.261719	0.563771	0.00802503	0.218625	-0.4266	0.431858	-0.0135178	0.0404916	-0.102865	0.062035	0.0746663	0.115554	-0.151493	0.305419	-0.74991	0.138049	-1.01681	-0.476378	0.101944	0.0937653	-0.077214	0.289585	0.347701	0.595226	-0.825902	1.49582	0.504071	0.603872	-0.68251	1.67779	1.36745	0.593086	0.223057	2.53523
14.1931	1.79557	0.610424	0.60698	2.99508	-0.000688267	0.0198607	-0.0459876	0.0432499	-0.107052	0.0998896	-0.313531	0.0750335	0.114734	0.0982129	-0.0685251	0.319175	-0.0137797	0.0499286	-0.117277	0.083524	-0.177134	0.216407	-0.603751	0.251697	0.34258	0.217352	-0.0840285	0.773323	-0.0988106	0.219926	-0.530554	0.330762	0.00201781	0.0393274	-0.0785849	0.0842065	0.420086	0.114419	0.197066	0.643051	-0.88112	0.139299	-1.15332	-0.610259	-0.0279535	0.0928827	-0.210725	0.153053	1.224	0.589233	0.056319	2.35664	0.152868	0.599465	-1.00662	1.32449	-0.485149	0.593678	-1.65789	0.642437
14.858	2.62555	0.605763	1.43602	3.8111	4.7963e-05	0.0199128	-0.0444408	0.0430677	0.0331657	0.0960338	-0.153544	0.226976	-0.0205986	0.0948406	-0.211047	0.167571	0.0177778	0.0486348	-0.073847	0.118477	0.316834	0.214603	-0.0968252	0.735931	-0.527088	0.217496	-0.958891	-0.0925767	0.307529	0.222861	-0.129051	0.736773	-0.0252068	0.0419474	-0.123105	0.0459278	-0.561156	0.11686	-0.794182	-0.334356	1.03466	0.141268	0.756995	1.31463	-0.0575748	0.0960223	-0.244564	0.1269	-2.0015	0.584644	-3.14695	-0.85607	2.06995	0.601914	0.875039	3.24547	1.24439	0.590659	0.0519219	2.39089
15.2193	-0.670845	0.594835	-1.86692	0.489116	-0.0021164	0.0201728	-0.0491698	0.041036	-0.0275504	0.0965488	-0.222211	0.158973	0.0218768	0.0981307	-0.167275	0.217512	-0.016226	0.0499855	-0.121412	0.0810152	-0.319081	0.2125	-0.740335	0.0979429	0.50581	0.214298	0.094251	0.92905	-0.204188	0.215729	-0.625056	0.236183	0.0231342	0.0428248	-0.0536744	0.121697	0.471084	0.113852	0.249836	0.695536	-1.5744	0.139251	-1.84391	-1.30207	0.135639	0.0951496	-0.0449334	0.326491	1.93329	0.581848	0.815197	3.08802	-1.57841	0.591216	-2.7218	-0.427575	-0.712584	0.576978	-1.83742	0.4246
15.4096	-1.33816	0.615158	-2.51175	-0.116756	0.00127583	0.0200685	-0.0406528	0.0466127	-0.00600806	0.0966022	-0.198457	0.184926	-0.00160988	0.0952894	-0.191435	0.18881	0.0006907	0.0482437	-0.0958559	0.09822	-0.0139391	0.211787	-0.435559	0.400649	-0.0123331	0.213087	-0.431373	0.404738	-0.0228683	0.216384	-0.446031	0.405011	0.00876255	0.0403964	-0.0734875	0.0983816	-0.0237878	0.115537	-0.248495	0.199869	-0.0803757	0.139891	-0.352249	0.195612	0.0552896	0.0966394	-0.130579	0.245996	-0.565639	0.600516	-1.76915	0.594965	0.10517	0.6057	-1.09123	1.29636	-0.236417	0.601967	-1.43393	0.927065
15.5358	-1.36323	0.618142	-2.5688	-0.159136	-0.00109486	0.0200777	-0.0461788	0.040108	0.0116562	0.0958824	-0.177276	0.202705	-0.0142256	0.09603	-0.207372	0.177345	0.00264086	0.049208	-0.0968587	0.102382	-0.0991492	0.216545	-0.522539	0.32574	0.052999	0.216815	-0.377833	0.477459	-0.00715855	0.218969	-0.440865	0.421484	0.0062309	0.0391076	-0.0718616	0.0917057	0.154314	0.116689	-0.0754092	0.381571	-0.261567	0.137531	-0.530695	0.00601375	0.0798049	0.0945107	-0.104598	0.263917	-0.371251	0.604688	-1.542	0.818029	-0.167773	0.608331	-1.34986	1.013	-0.0846233	0.602783	-1.26048	1.0938
15.5844	-0.987856	0.613143	-2.18909	0.1951	0.00265461	0.0201137	-0.0372712	0.0517161	0.00442899	0.0947121	-0.180407	0.192903	-0.0108641	0.09364	-0.200582	0.172234	0.0202478	0.050334	-0.0775153	0.128193	-0.115333	0.210671	-0.531142	0.29883	-0.0608441	0.213199	-0.478643	0.362258	0.139337	0.218165	-0.289987	0.572714	-0.0224992	0.0414938	-0.118953	0.0519935	-0.0381316	0.115777	-0.265343	0.185985	-0.138669	0.137039	-0.409709	0.131437	0.0443528	0.0935995	-0.137408	0.22472	-0.67046	0.601277	-1.85593	0.506913	0.387949	0.607653	-0.783602	1.593	-0.209974	0.600924	-1.38945	0.977749
15.8445	-0.670899	0.603321	-1.87506	0.527279	-0.000560437	0.0194179	-0.043774	0.0407858	-0.0375315	0.0925688	-0.225224	0.140766	0.0350717	0.0970056	-0.154122	0.227996	-0.00202707	0.0480665	-0.0999399	0.0947092	-0.0229442	0.212661	-0.43856	0.391501	0.00609568	0.212982	-0.407729	0.418883	-0.0186292	0.216861	-0.438861	0.412901	-0.00168241	0.0401275	-0.0874351	0.0801101	0.0207315	0.112957	-0.197228	0.239942	0.534683	0.138401	0.263121	0.809876	0.0282941	0.093943	-0.153551	0.21391	0.527929	0.586284	-0.633786	1.68255	-0.375103	0.597215	-1.57226	0.793906	-0.473968	0.588521	-1.67053	0.666277
16.2885	3.32032	0.598012	2.14285	4.50339	-0.000277637	0.0195173	-0.0433945	0.0419775	-0.0735998	0.0974196	-0.275076	0.112944	0.0912218	0.0964391	-0.0903257	0.290539	0.0295787	0.0505667	-0.062069	0.138569	-0.0403464	0.213831	-0.468745	0.377753	0.0648884	0.212856	-0.355666	0.484697	0.105248	0.215426	-0.316496	0.531374	0.0105139	0.0402513	-0.066542	0.101344	-0.123586	0.114507	-0.348767	0.0965352	-0.495237	0.137548	-0.771095	-0.225984	0.0342849	0.093442	-0.146757	0.224078	0.168446	0.587894	-0.99723	1.32353	1.31602	0.596216	0.130302	2.48722	0.224075	0.586725	-0.928649	1.38519
16.3185	0.545307	0.609614	-0.649416	1.73214	0.00499279	0.0208146	-0.0316382	0.0564341	-0.014423	0.0957324	-0.201956	0.171401	0.0181	0.0945954	-0.166472	0.208693	0.0165261	0.0488472	-0.0762934	0.120909	0.0700392	0.212506	-0.342541	0.486256	-0.335666	0.211528	-0.750604	0.0828333	0.28764	0.217703	-0.139709	0.711035	0.0268158	0.0430318	-0.0435706	0.127763	-0.204709	0.114725	-0.426216	0.0254558	1.18346	0.137158	0.914467	1.45906	-0.131761	0.0956676	-0.320219	0.0528737	-0.571542	0.59816	-1.7352	0.585141	-0.0868955	0.602073	-1.2631	1.07948	0.889654	0.594161	-0.284289	2.04274
16.4007	0.656713	0.596086	-0.526011	1.80631	-0.00708604	0.0212627	-0.0611115	0.027152	0.0235107	0.0959721	-0.166217	0.214465	-0.018925	0.0941126	-0.20838	0.168569	-0.0254374	0.04925	-0.131895	0.066058	0.0853773	0.209708	-0.328908	0.497857	-0.0279402	0.211599	-0.430897	0.393364	-0.0314214	0.215976	-0.458273	0.399611	-0.0121948	0.0402145	-0.101803	0.0642683	-0.0211318	0.115542	-0.247161	0.206625	-0.0529214	0.140072	-0.321171	0.226785	-0.0895829	0.0959059	-0.282626	0.0954165	-1.6657	0.582305	-2.81555	-0.515958	2.12324	0.586579	0.968979	3.28396	-0.138154	0.578722	-1.27923	1.01791
17.5489	0.454897	0.595754	-0.741983	1.6222	0.00520282	0.0207174	-0.031648	0.0571202	0.00736181	0.0949778	-0.177569	0.199061	-0.0049537	0.0940508	-0.196034	0.179819	-0.000211259	0.0479805	-0.0963988	0.0962129	-0.054454	0.214789	-0.493661	0.367493	0.146403	0.217592	-0.277752	0.572263	-0.0803155	0.21884	-0.51367	0.352635	-0.0047976	0.0389264	-0.0900896	0.0747411	-0.0641974	0.114195	-0.289394	0.161365	0.157983	0.137994	-0.114474	0.434388	-0.059377	0.0926678	-0.24299	0.11934	-0.625754	0.582027	-1.75989	0.558883	-0.0799008	0.587587	-1.25027	1.07942	0.892122	0.578195	-0.240932	2.04234
17.6815	1.35754	0.606417	0.162235	2.5186	-0.00715901	0.0211648	-0.0615353	0.0282608	0.0298101	0.0962291	-0.158835	0.224128	-0.0258733	0.0983801	-0.220116	0.169621	-0.00576425	0.0491087	-0.108725	0.0920934	-0.289977	0.206754	-0.70173	0.116279	0.373897	0.211474	-0.0480625	0.793689	-0.041798	0.216189	-0.460965	0.381645	0.00405598	0.0391158	-0.0753131	0.0894434	0.570937	0.117588	0.345719	0.80593	-1.92238	0.137254	-2.19533	-1.65265	0.0589474	0.0954158	-0.127803	0.244193	1.33309	0.592204	0.208479	2.49457	0.216495	0.598158	-0.923847	1.39867	-0.845148	0.585291	-1.96576	0.304478
17.7265	0.5703	0.61413	-0.615339	1.79055	0.0042974	0.0201546	-0.0335986	0.0535311	-0.00155859	0.0941884	-0.188941	0.185046	0.00331662	0.0930227	-0.18101	0.183764	0.0485901	0.053127	-0.0412264	0.165851	0.186215	0.216719	-0.238263	0.611834	0.0792162	0.218286	-0.34038	0.509936	-0.24549	0.220678	-0.686497	0.184715	-0.00462646	0.0395379	-0.0904977	0.0743725	-0.000841663	0.115454	-0.227257	0.221492	0.486524	0.138623	0.212484	0.755324	-0.0856965	0.094909	-0.27058	0.10334	1.42378	0.595246	0.242556	2.58415	0.422504	0.604139	-0.780997	1.57978	-1.51305	0.590969	-2.66649	-0.374259
18.2172	0.684942	0.610971	-0.489034	1.90088	-0.00126116	0.0195789	-0.0462235	0.038831	0.00980702	0.0974143	-0.183507	0.202499	-0.00788469	0.0967254	-0.19795	0.185114	0.0248758	0.0499827	-0.0674736	0.132777	0.267286	0.212453	-0.14677	0.682177	-0.475673	0.214909	-0.895033	-0.0546447	0.237006	0.218593	-0.200246	0.669006	0.0316997	0.044658	-0.0396838	0.137197	-0.382522	0.117745	-0.615272	-0.154836	0.904041	0.13832	0.633971	1.17374	0.0273726	0.0939788	-0.159431	0.208704	-0.316492	0.590295	-1.48583	0.82312	0.424374	0.598476	-0.76728	1.58077	0.257235	0.597804	-0.936359	1.41789
19.0175	-1.34764	0.610923	-2.56314	-0.171404	-0.00134541	0.0194996	-0.0457418	0.0400487	0.00700269	0.0948728	-0.18025	0.197442	-0.013852	0.093724	-0.202391	0.174798	-0.0152523	0.0492556	-0.120384	0.079712	-0.126873	0.211695	-0.545376	0.289337	-0.0180427	0.212416	-0.43412	0.399351	0.087443	0.214288	-0.331385	0.508866	0.00122394	0.03955	-0.0802405	0.08514	-0.00361095	0.114563	-0.231975	0.216689	-0.118506	0.138531	-0.386519	0.155361	-0.00502345	0.0940112	-0.188699	0.179456	-0.304655	0.601048	-1.48151	0.888525	-0.0776042	0.610691	-1.2743	1.10732	-0.326288	0.600165	-1.50578	0.847599
19.1263	-1.0285	0.612615	-2.23646	0.194873	0.00124179	0.0194712	-0.0402396	0.044709	-0.00599543	0.0949878	-0.195405	0.183573	0.000401014	0.096148	-0.187905	0.189944	0.024512	0.049848	-0.0696151	0.130323	0.00143342	0.214151	-0.415715	0.420392	-0.055858	0.215474	-0.476678	0.368911	0.0160109	0.217352	-0.411702	0.446602	0.00558901	0.0398457	-0.0733068	0.0913138	0.104474	0.116199	-0.12113	0.333227	0.246114	0.138667	-0.0242485	0.520338	-0.0349423	0.0958253	-0.222844	0.153471	-0.0840503	0.602881	-1.28487	1.08372	-0.136065	0.61013	-1.3209	1.05887	-0.289592	0.602781	-1.46483	0.88309
19.24	0.750512	0.593443	-0.403839	1.93538	0.00884224	0.0223221	-0.0253013	0.067481	0.115629	0.100572	-0.0696927	0.324301	-0.11153	0.100675	-0.319701	0.0754718	0.0395406	0.0520888	-0.0550218	0.152554	-0.101258	0.215862	-0.518817	0.317242	-0.0489467	0.212307	-0.465466	0.363246	0.178509	0.219559	-0.253282	0.60242	0.0149471	0.0400619	-0.059718	0.105841	-0.0404343	0.113811	-0.265621	0.185845	-0.529394	0.13571	-0.791086	-0.258974	0.0381657	0.0944661	-0.150449	0.225162	0.220466	0.583859	-0.95072	1.35382	0.578962	0.586224	-0.57767	1.71555	-0.38509	0.58156	-1.53843	0.739314
19.4772	-1.10124	0.596891	-2.25183	0.0623563	0.000555893	0.0195136	-0.0401262	0.0430706	0.0230142	0.0942148	-0.160547	0.213052	-0.0296342	0.0957137	-0.221654	0.157812	-0.0268333	0.0505728	-0.137939	0.0665111	-0.184993	0.211915	-0.605141	0.238218	0.157148	0.210742	-0.256625	0.561267	-0.021963	0.215594	-0.452345	0.394728	-0.0170575	0.0396987	-0.105359	0.0576836	-0.0486145	0.112408	-0.267965	0.169416	0.218874	0.138349	-0.0549458	0.48969	-0.0645094	0.0933739	-0.249997	0.110881	-0.646594	0.57871	-1.77557	0.471	-0.0571228	0.588774	-1.20721	1.07953	0.172234	0.584089	-0.971429	1.31567
19.4974	1.59228	0.603133	0.418661	2.76682	-0.00379608	0.0204415	-0.0522822	0.0345306	-0.00435361	0.0945669	-0.19462	0.183527	0.0118186	0.0942395	-0.174881	0.200442	-0.0177657	0.0484793	-0.120269	0.0751285	-0.457985	0.216397	-0.885448	-0.0338545	0.937074	0.217514	0.508426	1.364	-0.418598	0.219729	-0.854208	0.00845596	0.0114903	0.0405887	-0.067367	0.101785	0.787001	0.116724	0.560551	1.0134	-2.36238	0.139252	-2.63975	-2.09272	0.145346	0.0958729	-0.0393667	0.336285	1.43702	0.587545	0.294016	2.59472	1.60474	0.593774	0.412566	2.74892	-2.21583	0.587325	-3.37811	-1.07051
19.7497	-1.02055	0.601031	-2.2098	0.157727	-0.000823612	0.0198032	-0.0450819	0.0413226	0.0381211	0.0964407	-0.146443	0.231346	-0.0420818	0.0968355	-0.23576	0.144672	-0.0207083	0.0494023	-0.126091	0.0721938	-0.0269242	0.212471	-0.443819	0.390489	0.000872752	0.213836	-0.415642	0.416906	-0.00911543	0.218249	-0.437007	0.412013	-0.00844101	0.0392306	-0.0950403	0.0680426	0.0849373	0.115502	-0.139006	0.317504	-0.38221	0.141053	-0.658402	-0.104431	0.0133452	0.0938311	-0.170616	0.199849	-0.0865702	0.586348	-1.21915	1.07924	-0.388191	0.59104	-1.53195	0.798956	-0.00382677	0.579399	-1.13096	1.14828
19.7886	-0.0445283	0.610162	-1.23295	1.14441	-0.00339198	0.0196323	-0.0501033	0.034666	-0.0336805	0.096082	-0.228987	0.148276	0.0312681	0.0958906	-0.157795	0.226888	-0.0396401	0.0518144	-0.149974	0.0522363	-0.212475	0.213278	-0.633007	0.198356	0.320575	0.215924	-0.102551	0.748767	-0.113313	0.218217	-0.530557	0.309978	-0.012394	0.0397593	-0.102488	0.0626377	0.407265	0.113423	0.184248	0.629171	-1.90348	0.139195	-2.17901	-1.63459	0.23008	0.0975991	0.0437008	0.425022	2.18095	0.588055	1.04564	3.35012	-1.03389	0.594955	-2.21468	0.123359	-1.1858	0.590156	-2.34465	-0.0129314
19.7943	0.886684	0.62106	-0.365675	2.07876	-3.45377e-05	0.019059	-0.0419187	0.0410732	-0.019947	0.0947548	-0.208642	0.167821	0.0217091	0.09439	-0.157754	0.212633	-0.00703638	0.048945	-0.109701	0.0897241	-0.0765566	0.214583	-0.501594	0.34465	0.305285	0.214032	-0.118178	0.718589	-0.198411	0.221432	-0.627065	0.23953	-0.00502827	0.0396441	-0.0901527	0.0766241	0.202867	0.116151	-0.0205921	0.432739	-0.956339	0.137532	-1.22717	-0.685266	0.0624857	0.0949697	-0.119104	0.250693	1.20878	0.596532	0.0495838	2.39731	-0.0258333	0.60582	-1.17046	1.17949	-0.748001	0.599001	-1.88932	0.448536
19.9023	-0.276819	0.59883	-1.44523	0.873062	0.00216371	0.0199345	-0.0382126	0.0482622	-0.0667635	0.0956577	-0.264083	0.113458	0.0647862	0.0960516	-0.114056	0.261941	-0.00181737	0.0481546	-0.0994696	0.0966419	-0.052592	0.211713	-0.472024	0.365681	0.0800848	0.210566	-0.331396	0.499205	-0.0421039	0.216671	-0.463826	0.388864	-0.0263669	0.043486	-0.129101	0.0465719	0.0994094	0.115592	-0.128038	0.328218	-0.659337	0.137855	-0.927535	-0.386313	0.0253313	0.0931881	-0.156442	0.208726	0.0520383	0.587788	-1.11297	1.21826	0.900896	0.597433	-0.278327	2.06503	-1.13128	0.589254	-2.27577	0.00357168
20.1007	-0.870554	0.60573	-2.05623	0.327748	0.000649606	0.0199503	-0.0431454	0.0457457	0.0510366	0.094265	-0.131873	0.245537	-0.0538158	0.0945908	-0.246313	0.127643	-0.00237363	0.0481944	-0.10059	0.0951514	-0.134926	0.218778	-0.569382	0.290438	0.049566	0.219649	-0.380162	0.47528	0.0451126	0.223323	-0.379692	0.484077	0.00243543	0.0396548	-0.0792757	0.0870669	-0.0835063	0.112808	-0.30481	0.137273	0.0018122	0.139592	-0.276528	0.276046	0.0994933	0.093698	-0.0841773	0.283936	-0.879137	0.590089	-2.0239	0.263231	0.557575	0.601247	-0.632752	1.72098	-0.0844036	0.591187	-1.23617	1.05266
20.854	-0.735042	0.607436	-1.92851	0.451517	0.00453443	0.0205604	-0.0336556	0.0550721	-0.00700141	0.0945848	-0.191011	0.180934	0.00327183	0.093612	-0.183512	0.185284	0.0174795	0.0495382	-0.0771571	0.120561	0.179555	0.21454	-0.244584	0.600924	-0.222388	0.221294	-0.655676	0.215444	0.00908107	0.216128	-0.406456	0.435944	0.0038437	0.0391434	-0.0760452	0.0878783	-0.123583	0.114176	-0.352375	0.100345	0.796899	0.13722	0.534574	1.06602	-0.00192766	0.0937635	-0.183523	0.1854	-0.0381272	0.593374	-1.19309	1.132	-0.0879235	0.59492	-1.23908	1.06645	-0.239689	0.592739	-1.39917	0.925023
20.9126	-1.41484	0.597141	-2.60351	-0.252804	-0.00205145	0.0200212	-0.0493603	0.0391338	0.0150646	0.0962282	-0.173253	0.212888	-0.02114	0.0954574	-0.21302	0.165058	-0.0155977	0.048938	-0.119856	0.0791126	-0.0716731	0.218475	-0.50254	0.354906	-0.0216365	0.215094	-0.445185	0.405578	0.0365316	0.218917	-0.39452	0.462278	-0.00134253	0.0391227	-0.083528	0.0786951	-0.00242667	0.114515	-0.229852	0.222424	-0.0982766	0.138189	-0.36055	0.174358	0.0120093	0.0940068	-0.175578	0.195359	-0.420653	0.581851	-1.56377	0.711087	0.00037218	0.591394	-1.13852	1.15985	-0.294378	0.579687	-1.42825	0.868184
21.2755	-1.36292	0.612983	-2.55772	-0.167058	0.00192826	0.0197378	-0.0374899	0.0505204	0.0231568	0.0946222	-0.161646	0.211192	-0.0289889	0.0956931	-0.22007	0.157175	-0.00412521	0.0486731	-0.105882	0.0924816	-0.0221442	0.214124	-0.435458	0.404591	0.0170111	0.215466	-0.409889	0.44217	-0.0376923	0.219848	-0.465992	0.393458	0.00495042	0.0400552	-0.0761272	0.0910138	0.0619949	0.114683	-0.164241	0.283414	-0.115721	0.136378	-0.380395	0.148076	-9.63789e-06	0.0929123	-0.184315	0.182032	-0.505578	0.59489	-1.67416	0.653009	-0.0790719	0.59664	-1.26095	1.08067	-0.126729	0.595112	-1.29437	1.02373
21.5995	-1.38168	0.600348	-2.53658	-0.190368	-0.00215195	0.019497	-0.0476806	0.0374276	0.0133341	0.0951944	-0.172488	0.203094	-0.0193766	0.0957593	-0.216483	0.166709	-0.00874781	0.0485509	-0.107841	0.0870959	-0.0846721	0.21313	-0.510984	0.331351	0.0349583	0.217912	-0.390143	0.467235	0.000273657	0.218887	-0.429343	0.428451	-0.00662392	0.0392199	-0.0920158	0.069521	0.00501201	0.112984	-0.213198	0.229223	0.0199908	0.138651	-0.254395	0.292236	-0.00618268	0.0939449	-0.188947	0.175202	-0.489118	0.586848	-1.65437	0.650463	0.0172022	0.594509	-1.14809	1.17117	-0.237621	0.58666	-1.39128	0.891733
21.8573	-0.0214621	0.613869	-1.21697	1.13611	0.00248608	0.0201219	-0.0379954	0.0486141	-0.0417219	0.0956661	-0.238439	0.143353	0.0414983	0.0964124	-0.148464	0.236836	-0.0530972	0.0563068	-0.174733	0.0400233	-0.270806	0.215175	-0.696478	0.143224	0.014768	0.211048	-0.402228	0.416991	0.257664	0.216844	-0.162009	0.692649	-0.0175105	0.0413186	-0.112256	0.0572307	0.21767	0.113193	-0.00471636	0.442438	-0.626991	0.137018	-0.891738	-0.356845	-0.0316582	0.09178	-0.21351	0.144862	0.618316	0.595462	-0.522379	1.80315	-0.432909	0.600566	-1.58945	0.773187	-0.141506	0.596009	-1.28661	1.05141
22.3485	1.28763	0.614109	0.0948613	2.49741	0.00401279	0.0198274	-0.0342632	0.0529896	0.0183595	0.0953295	-0.170515	0.207931	-0.0122058	0.0956773	-0.205572	0.171889	-0.0169428	0.0505262	-0.125393	0.0813651	0.143034	0.213761	-0.272726	0.56452	-0.14005	0.212401	-0.557084	0.280486	0.0535444	0.218474	-0.366284	0.479195	0.01128	0.0403332	-0.0666426	0.0999066	0.0613275	0.115782	-0.165731	0.287567	-0.0116632	0.136765	-0.280726	0.254472	0.00958837	0.094558	-0.173655	0.192947	-0.575244	0.600918	-1.75004	0.597407	2.145	0.605884	0.949369	3.34413	-0.892279	0.599015	-2.08369	0.282115
22.8659	-1.43624	0.604896	-2.61877	-0.273397	-9.17134e-05	0.0197936	-0.0442453	0.0417638	0.0171583	0.0949605	-0.167877	0.206495	-0.0257477	0.0954461	-0.216716	0.155124	-0.00470919	0.0497284	-0.107632	0.0956787	-0.0537842	0.211819	-0.472073	0.365002	0.0207795	0.213181	-0.389766	0.446685	-0.0261126	0.219635	-0.457183	0.400451	-0.00125766	0.0395978	-0.0844312	0.080397	0.0477687	0.116612	-0.179871	0.279101	-0.185176	0.13747	-0.453425	0.079072	0.0424827	0.0966331	-0.141848	0.235101	-0.34096	0.581472	-1.48004	0.803306	-0.0285906	0.59628	-1.18699	1.15248	-0.299709	0.582563	-1.41931	0.845706
23.5033	-1.13104	0.617675	-2.33655	0.0794216	0.000329864	0.0198231	-0.0430003	0.0449705	-0.00690756	0.0940726	-0.195199	0.18262	0.00228955	0.0938436	-0.184581	0.190578	-0.0209376	0.0494082	-0.125619	0.0710925	-0.0852555	0.214611	-0.509974	0.342168	0.0913596	0.214395	-0.330591	0.511746	-0.0482966	0.220534	-0.47462	0.387345	0.0121183	0.0398221	-0.0621332	0.0990994	0.191155	0.115258	-0.0336651	0.413037	-0.733648	0.140144	-1.00699	-0.459993	0.0212684	0.0939519	-0.160483	0.205193	0.532126	0.598659	-0.662873	1.68628	-0.643897	0.606663	-1.84619	0.523129	-0.49281	0.598563	-1.66437	0.653459
24.5052	-0.530166	0.60614	-1.72569	0.648289	-1.67352e-05	0.0194447	-0.0417464	0.0430298	-0.00992322	0.0948688	-0.195914	0.173365	0.00448575	0.0955973	-0.185359	0.19691	0.00749628	0.0480817	-0.0883933	0.107078	-0.177289	0.215035	-0.59374	0.242601	0.190745	0.212694	-0.223461	0.613757	-0.030429	0.218406	-0.457919	0.406557	0.00368432	0.0399361	-0.0781852	0.0888976	0.0983085	0.115156	-0.128252	0.323841	-1.24083	0.139258	-1.51272	-0.968848	0.147437	0.0946391	-0.0390369	0.335913	1.08409	0.592735	-0.082792	2.23396	-0.294747	0.596127	-1.4531	0.837927	-1.06287	0.589737	-2.19631	0.0768086
24.6688	1.39651	0.612985	0.181601	2.60644	0.00991256	0.023052	-0.0244408	0.071961	0.0506476	0.0962376	-0.134483	0.244629	-0.0429101	0.0948602	-0.233126	0.141127	0.0197396	0.0495495	-0.0744761	0.125822	-0.31678	0.21232	-0.732597	0.0992733	0.354557	0.213713	-0.0555695	0.784667	0.0133725	0.214926	-0.405497	0.434854	-0.00499884	0.0395284	-0.0898555	0.0742486	0.146951	0.115957	-0.0829964	0.375585	-1.13136	0.141403	-1.41468	-0.856052	0.0567762	0.0940172	-0.125531	0.24693	1.42305	0.597102	0.256711	2.6018	-1.17115	0.605672	-2.37998	0.0220154	0.450254	0.599587	-0.718616	1.6183
24.9491	1.59018	0.602736	0.398641	2.78601	-0.00288945	0.0195052	-0.0492085	0.0361751	-0.00176378	0.0956705	-0.192195	0.188496	0.00905741	0.0960655	-0.18639	0.200501	-0.00951814	0.0486872	-0.110081	0.0862211	-0.314694	0.213306	-0.734203	0.0971978	0.413984	0.213501	-0.0128931	0.83355	-0.0317656	0.21634	-0.460707	0.387205	0.0518296	0.0524537	-0.0205054	0.174321	0.387208	0.11523	0.159815	0.615875	-1.17882	0.141352	-1.45752	-0.90435	-0.166481	0.0944305	-0.355077	0.0201595	1.26791	0.58741	0.141406	2.42834	0.446328	0.591285	-0.688109	1.59651	-0.885447	0.585778	-2.02202	0.244333
25.257	-0.433017	0.60046	-1.63723	0.734651	-0.00184121	0.0196281	-0.0472645	0.0389316	0.0226786	0.0954066	-0.162632	0.212218	-0.023791	0.0970729	-0.21852	0.16416	-0.00589416	0.0475614	-0.10433	0.0910234	-0.166671	0.217347	-0.593286	0.255562	0.0335444	0.219903	-0.401798	0.462546	0.11746	0.219996	-0.308822	0.551842	-0.000358499	0.039535	-0.0841816	0.0839574	0.0159282	0.116314	-0.209346	0.241216	-0.159436	0.139688	-0.431503	0.123482	0.00320387	0.0946795	-0.182577	0.189327	0.347342	0.583176	-0.795327	1.49971	-0.289197	0.596557	-1.45614	0.889687	-0.216907	0.591084	-1.35898	0.934103
25.6942	0.27805	0.605905	-0.898852	1.48268	0.00127751	0.0198937	-0.040043	0.0451743	0.036975	0.0958209	-0.150456	0.228967	-0.0345821	0.0963045	-0.226863	0.154104	-0.0208712	0.0496288	-0.12896	0.0729595	-0.344657	0.208167	-0.746235	0.0744612	0.331402	0.214461	-0.0944392	0.746373	0.0245854	0.216202	-0.397392	0.447314	-0.00927704	0.0401221	-0.099697	0.0665186	0.172801	0.114444	-0.0531714	0.399515	-1.17988	0.136851	-1.44955	-0.911924	0.0556876	0.0939801	-0.128318	0.237446	1.40196	0.600433	0.201876	2.56849	-0.500239	0.600647	-1.68291	0.684922	-0.765203	0.593939	-1.92899	0.399884
26.84	-0.568145	0.607324	-1.76794	0.607243	0.00118301	0.0196246	-0.0401363	0.0463002	0.00101437	0.0962503	-0.192121	0.192574	-0.00215109	0.0938327	-0.186477	0.184885	0.021413	0.0489018	-0.0723562	0.126331	-0.256534	0.211287	-0.674522	0.157092	0.273827	0.211789	-0.142599	0.686115	-0.046095	0.216615	-0.463881	0.381256	-0.00249815	0.0391046	-0.0867914	0.0775258	0.3891	0.115694	0.160596	0.61696	-0.866571	0.137922	-1.13352	-0.595211	0.142282	0.0971525	-0.0444902	0.334037	0.779351	0.597229	-0.396831	1.97374	-0.538472	0.605738	-1.71345	0.66565	-0.51524	0.592857	-1.65496	0.674023
26.909	-1.21486	0.618776	-2.43215	-0.0060331	-0.00147347	0.0190842	-0.043422	0.0376204	0.0182032	0.0931974	-0.164759	0.201288	-0.0245928	0.0959946	-0.210303	0.164275	-0.00204415	0.0500652	-0.106672	0.0993848	-0.0698569	0.211789	-0.476847	0.351752	-0.0209698	0.214613	-0.444575	0.407263	0.0424724	0.215606	-0.377284	0.455484	0.0134028	0.0413741	-0.0632154	0.107043	0.00839078	0.11294	-0.209635	0.228815	-0.0406962	0.137946	-0.312422	0.226282	-0.00604087	0.0925101	-0.188257	0.177671	-0.313023	0.605114	-1.48681	0.873172	0.171057	0.606884	-1.02677	1.34683	-0.455195	0.602592	-1.63556	0.729932
27.3408	-1.23619	0.60818	-2.4521	-0.0714544	-0.00189765	0.0192433	-0.0465153	0.0379786	0.00139666	0.0960965	-0.193533	0.189411	-0.00956622	0.0946105	-0.197425	0.179056	-0.0208117	0.0486664	-0.124865	0.070917	-0.0178331	0.213615	-0.436604	0.392012	-0.0908971	0.213531	-0.509672	0.329471	0.0555505	0.217139	-0.372054	0.488067	0.00600209	0.0401082	-0.0733343	0.0933849	0.0114004	0.11421	-0.214123	0.236748	-0.147338	0.137161	-0.410855	0.1233	0.00403784	0.0932469	-0.181151	0.186856	-0.159261	0.597094	-1.33064	1.00639	-0.150571	0.609936	-1.32815	1.03992	-0.331481	0.592899	-1.47305	0.846769
28.1484	1.49257	0.612491	0.284862	2.68635	-0.00247185	0.0197875	-0.0495329	0.0379931	-0.0260902	0.0934196	-0.212733	0.160008	0.0326075	0.0966915	-0.156278	0.227611	-0.0463132	0.053224	-0.163213	0.0453662	-0.379104	0.209037	-0.790209	0.0358779	0.670251	0.211884	0.258108	1.0751	-0.237576	0.213363	-0.645117	0.181715	-0.00855018	0.0395535	-0.0938882	0.0696663	0.535783	0.115356	0.307388	0.761808	-1.42211	0.140641	-1.69869	-1.15064	0.164136	0.0971252	-0.020658	0.35626	1.16469	0.59942	-0.0254637	2.34056	0.580001	0.599083	-0.603457	1.74875	-0.947331	0.60041	-2.10775	0.238268
28.5666	1.14048	0.61172	-0.0679668	2.33503	0.00223079	0.0195748	-0.0378291	0.0485992	-0.0267945	0.0941672	-0.214093	0.153462	0.0316006	0.0957602	-0.15317	0.221451	0.0187996	0.0491497	-0.0740966	0.122122	-0.0875506	0.210908	-0.491149	0.317088	0.148496	0.215101	-0.264334	0.571374	-0.0207224	0.215467	-0.439157	0.398704	0.0163191	0.041576	-0.0603247	0.111325	0.069939	0.115757	-0.155644	0.29412	-0.688699	0.139262	-0.959659	-0.418273	0.0365701	0.0955747	-0.155538	0.224072	1.52381	0.595662	0.360768	2.70264	-1.3992	0.601439	-2.5812	-0.206175	0.443023	0.597892	-0.735804	1.63684
28.8958	-0.359183	0.608775	-1.54269	0.832656	0.000993018	0.0202083	-0.0423405	0.0456984	0.0144378	0.0944484	-0.170087	0.201038	-0.0145966	0.0951973	-0.201302	0.171406	-0.0414952	0.0529868	-0.158252	0.0490255	-0.334725	0.21163	-0.747891	0.0807129	0.444907	0.214101	0.0238093	0.867554	-0.126505	0.216596	-0.554069	0.297759	0.00941577	0.0405693	-0.0693426	0.100536	0.364743	0.115605	0.137095	0.589906	-1.31179	0.136112	-1.57734	-1.04127	0.0324932	0.0937895	-0.151051	0.215563	1.55839	0.59725	0.370359	2.71649	-1.28114	0.604694	-2.48915	-0.113501	-0.491684	0.592899	-1.66115	0.657834
29.2588	-1.45573	0.614099	-2.63999	-0.256628	-0.000644316	0.0199761	-0.0454801	0.0421765	0.00374845	0.0940597	-0.178522	0.187911	-0.0115718	0.0968001	-0.21187	0.180523	-0.00372687	0.0487569	-0.10007	0.0937784	-0.00576167	0.212565	-0.416444	0.414865	-0.0231901	0.217893	-0.444141	0.403202	-0.0260486	0.218643	-0.465105	0.400256	0.000347663	0.0407514	-0.0847633	0.0851002	0.0359462	0.116804	-0.188827	0.263265	-0.152033	0.140484	-0.42409	0.123996	0.0236243	0.0944057	-0.160982	0.209133	-0.471695	0.597411	-1.62064	0.707186	0.00460618	0.608039	-1.16879	1.17828	-0.234419	0.602384	-1.40185	0.930528
29.4497	-1.42835	0.597538	-2.59584	-0.228058	-0.000428832	0.0194598	-0.0439756	0.0409054	0.00981604	0.0963191	-0.180669	0.200409	-0.016336	0.0978313	-0.209704	0.173888	-0.00219476	0.048106	-0.100695	0.0940764	-0.000796407	0.215742	-0.418753	0.421358	-0.00818483	0.213626	-0.421793	0.414133	-0.0441873	0.217714	-0.472984	0.384407	-0.00139257	0.0394624	-0.084482	0.0800233	0.0205362	0.115161	-0.204374	0.243837	-0.131288	0.138318	-0.407825	0.131811	0.0274821	0.0928998	-0.155081	0.208754	-0.511292	0.58193	-1.65521	0.639162	-0.00524029	0.590451	-1.14657	1.14646	-0.186102	0.581834	-1.33334	0.936002
29.5196	2.79514	0.611271	1.58744	3.9975	-0.00201944	0.0194579	-0.0485706	0.0374414	-0.00618951	0.0929809	-0.191058	0.177891	0.0188653	0.0944451	-0.167388	0.206069	-0.000137076	0.0495019	-0.0995093	0.101989	0.0583633	0.210294	-0.345129	0.481042	0.146104	0.211158	-0.260129	0.553309	-0.0932866	0.210769	-0.498533	0.328384	-0.00603106	0.0398086	-0.0918101	0.0744738	-0.127708	0.115539	-0.353125	0.0973527	1.67266	0.136878	1.40295	1.9412	-0.233679	0.0957606	-0.425442	-0.0464683	-1.85949	0.597522	-3.04398	-0.681866	2.53202	0.599726	1.36043	3.70857	0.735381	0.593003	-0.427727	1.92285
30.0956	-1.40882	0.598479	-2.55125	-0.2264	-0.000991682	0.0195027	-0.0463327	0.0390802	0.0160786	0.0946518	-0.177227	0.206962	-0.0202524	0.0968742	-0.213597	0.169131	-0.0177514	0.0499294	-0.12413	0.0768079	-0.0599522	0.214442	-0.477616	0.35918	0.0214864	0.216003	-0.397806	0.4459	-0.00311877	0.217512	-0.429662	0.421086	-0.0011701	0.0398988	-0.0871105	0.0806599	-0.0132198	0.116432	-0.237051	0.217293	-0.0626307	0.139159	-0.337894	0.209947	0.00615544	0.0963635	-0.183257	0.197771	-0.430485	0.585048	-1.58149	0.69662	0.0519673	0.592678	-1.12188	1.21672	-0.308334	0.587021	-1.48855	0.845515
30.3013	-0.687814	0.631341	-1.93777	0.557191	0.000749544	0.0195719	-0.0414242	0.0446722	0.0320602	0.0963569	-0.155254	0.222779	-0.0351789	0.0959686	-0.228258	0.14951	-0.0279784	0.0510429	-0.138983	0.0675543	0.0301933	0.215642	-0.39532	0.446001	-0.0881423	0.221551	-0.524751	0.359098	0.0237126	0.222271	-0.420073	0.45445	-0.00386549	0.0401716	-0.0921113	0.0768505	-0.162838	0.116137	-0.391877	0.0657503	0.739569	0.136662	0.468691	1.01393	-0.0401504	0.0935547	-0.223362	0.147917	-0.423322	0.606232	-1.61866	0.769248	-0.0661068	0.611654	-1.26305	1.12508	0.13774	0.604109	-1.06864	1.34355
30.418	0.281169	0.608911	-0.932867	1.48493	0.00136667	0.0196772	-0.0398994	0.0460905	0.0340532	0.0979537	-0.153747	0.230111	-0.0323707	0.0948825	-0.222092	0.152285	-0.0489913	0.0545117	-0.169429	0.0440673	-0.174128	0.211328	-0.580849	0.247392	0.184591	0.209884	-0.226173	0.602773	0.00274826	0.217716	-0.428766	0.425248	0.00784671	0.0393021	-0.0700141	0.0923642	0.0332506	0.113496	-0.190049	0.252635	-1.11115	0.137814	-1.38608	-0.839928	0.0847522	0.0940243	-0.094741	0.271211	0.463019	0.597963	-0.71646	1.6454	0.856046	0.613202	-0.315231	2.09104	-1.17366	0.59794	-2.33179	-0.00442871
30.4667	-1.30164	0.614693	-2.51344	-0.0840245	-0.000704382	0.0201253	-0.0463804	0.0428598	0.0145681	0.095175	-0.177282	0.200344	-0.0198872	0.0959135	-0.211561	0.164715	-0.0250965	0.0497167	-0.131558	0.0690385	-0.0838197	0.212792	-0.494654	0.335861	0.0559174	0.216773	-0.37242	0.481974	-0.0118623	0.217558	-0.438136	0.416254	0.00195625	0.0398774	-0.0796103	0.0853147	-0.0265752	0.114355	-0.250028	0.193636	0.0861634	0.139674	-0.186223	0.3633	-0.0139921	0.0914549	-0.19005	0.166554	-0.44824	0.595076	-1.62277	0.704434	-0.0339386	0.600257	-1.22078	1.12733	-0.219133	0.595086	-1.38521	0.947674
30.6204	-1.22021	0.611867	-2.41662	-0.00166643	0.00109872	0.0196473	-0.0403853	0.0456614	0.0580073	0.0964642	-0.124679	0.257899	-0.065006	0.0979117	-0.266695	0.123671	-0.0212717	0.0497938	-0.124958	0.0728843	-0.0217408	0.216379	-0.438019	0.400467	0.107384	0.219407	-0.325215	0.535563	-0.130222	0.220243	-0.568642	0.297525	-0.0140749	0.0407456	-0.104847	0.0613842	0.054707	0.113408	-0.171222	0.272931	-0.130014	0.137288	-0.395104	0.141606	0.0276585	0.0939601	-0.155602	0.213737	-0.645973	0.594208	-1.82266	0.500914	0.0520016	0.602629	-1.11273	1.23829	-0.0116163	0.594651	-1.14878	1.14658
30.8385	3.41603	0.610596	2.2274	4.61504	-0.00246732	0.0200398	-0.0479379	0.0374484	0.110001	0.0991582	-0.0759886	0.315842	-0.0928392	0.097418	-0.292814	0.0871477	0.0134509	0.049473	-0.0824647	0.1165	-0.0826164	0.213216	-0.505862	0.341344	0.430565	0.212173	0.0235628	0.843372	-0.217728	0.219551	-0.643213	0.214037	0.0259712	0.043074	-0.0481134	0.122575	0.193697	0.115061	-0.027066	0.422157	-1.04627	0.137172	-1.31793	-0.78226	-0.0225792	0.0948106	-0.210607	0.165077	0.877979	0.599788	-0.310995	2.04888	-0.104514	0.609307	-1.30167	1.06724	0.934274	0.597826	-0.239905	2.1001
31.0187	-1.43552	0.598109	-2.62977	-0.262727	2.32784e-06	0.0196816	-0.0427453	0.0425112	-0.00276163	0.0961593	-0.191245	0.188208	-0.00390245	0.0953686	-0.197516	0.184651	-0.000886962	0.0472625	-0.0948187	0.0934855	-0.0700771	0.213226	-0.501882	0.349448	0.0502411	0.214916	-0.362641	0.470151	-0.0443983	0.221171	-0.482941	0.383926	0.00434509	0.038599	-0.0753059	0.0881672	0.00848553	0.116719	-0.222377	0.237501	-0.124129	0.140592	-0.405377	0.145377	0.0223497	0.0943268	-0.16564	0.204081	-0.450148	0.580444	-1.6076	0.672463	0.00581334	0.589515	-1.1654	1.14713	-0.281893	0.583621	-1.44604	0.845704
31.0532	1.87758	0.612848	0.683077	3.0698	0.00448998	0.0200691	-0.0332906	0.0537723	-0.00615838	0.0949445	-0.196555	0.176203	0.0159521	0.0955135	-0.173259	0.205859	0.0108769	0.0489447	-0.0840087	0.114919	0.299523	0.216452	-0.123687	0.724931	-0.28301	0.218105	-0.716571	0.139349	0.0549742	0.219178	-0.366977	0.48641	0.0208867	0.0406989	-0.052665	0.114553	-0.00546741	0.114878	-0.233846	0.214538	0.619329	0.139292	0.347526	0.896071	-0.103101	0.096175	-0.294777	0.0798212	-0.821165	0.594662	-1.97821	0.360713	2.09769	0.603534	0.941333	3.29172	-0.311489	0.594913	-1.44752	0.858748
31.3368	1.34796	0.615162	0.116464	2.55467	-0.00784923	0.0212652	-0.0628594	0.0275175	-0.107189	0.0967062	-0.311572	0.0720775	0.113732	0.0979166	-0.0642741	0.316822	-0.022267	0.0498642	-0.131161	0.0716511	-0.253813	0.21128	-0.668683	0.160182	0.382617	0.210439	-0.0314251	0.793671	-0.0750105	0.213006	-0.496166	0.340428	-0.00275713	0.0394666	-0.0877686	0.0789806	0.387606	0.116028	0.16246	0.616437	-0.796433	0.140065	-1.07434	-0.522886	0.0251232	0.0949107	-0.160243	0.209913	1.0531	0.600165	-0.106083	2.20906	-0.0524178	0.605625	-1.22458	1.13086	-0.339786	0.603677	-1.51974	0.83913
31.797	-1.18861	0.602773	-2.3892	-0.0161577	-0.00253693	0.0190628	-0.047738	0.0348812	0.0387521	0.0927425	-0.145315	0.225975	-0.0461361	0.0940564	-0.234234	0.133634	-0.0356467	0.0517565	-0.148823	0.0569234	-0.0245721	0.213141	-0.457105	0.391413	-0.0311013	0.21479	-0.450693	0.382634	0.01863	0.215805	-0.414022	0.435617	-0.00239828	0.0401271	-0.0882849	0.0772684	-0.108784	0.115999	-0.331236	0.120996	0.121343	0.139866	-0.149417	0.396275	-0.00922065	0.0949967	-0.194406	0.175909	-0.532076	0.588682	-1.67179	0.610332	0.0215968	0.597024	-1.12838	1.21329	-0.080118	0.584993	-1.24527	1.06105
31.8606	-1.22574	0.606496	-2.39592	-0.0258496	-0.00185824	0.0192453	-0.0462381	0.0374744	-0.00624096	0.0949058	-0.191627	0.180414	-0.000200328	0.0939811	-0.184846	0.185398	0.0167487	0.0486752	-0.0761093	0.119205	0.0803398	0.210445	-0.31818	0.506581	-0.104218	0.211852	-0.519609	0.314008	-0.0201391	0.217295	-0.441581	0.408117	0.00497457	0.0397106	-0.0760749	0.0913603	-0.104713	0.113177	-0.324748	0.117101	0.165916	0.137872	-0.104613	0.441817	-0.00995074	0.0928209	-0.193424	0.169255	-0.2552	0.593232	-1.43852	0.890864	0.00676291	0.596575	-1.17512	1.17374	-0.300664	0.596287	-1.46437	0.846688
31.928	-1.01126	0.609913	-2.19619	0.184376	-0.00400804	0.020215	-0.0520987	0.0344594	-0.00805442	0.0964115	-0.200443	0.183821	0.00292011	0.0971015	-0.188726	0.193122	0.0206045	0.0493034	-0.072252	0.125961	0.0985151	0.215232	-0.333095	0.51185	-0.0943144	0.218031	-0.519924	0.331798	-0.0410804	0.220491	-0.481096	0.38949	-0.00170315	0.038916	-0.0825446	0.0774651	-0.0678811	0.117463	-0.297603	0.16533	0.229422	0.139507	-0.0445747	0.503151	0.00324412	0.0940773	-0.177908	0.187858	-0.506041	0.596963	-1.67164	0.658281	-0.125598	0.60105	-1.31038	1.06056	0.1306	0.598938	-1.06905	1.28721
31.9765	-1.45366	0.60382	-2.61842	-0.254727	0.000309433	0.0198966	-0.0446991	0.0455501	0.00161262	0.0977777	-0.192238	0.197032	-0.00871511	0.0926694	-0.191364	0.17404	0.00207197	0.049335	-0.0978727	0.100969	0.00918972	0.216449	-0.418295	0.432809	-0.0258423	0.213473	-0.436765	0.390981	-0.0344369	0.218935	-0.461358	0.394291	0.0032114	0.0392661	-0.0756032	0.0872564	0.0333701	0.112767	-0.190521	0.253676	-0.133779	0.137867	-0.402103	0.134622	0.0270153	0.0938329	-0.160261	0.214044	-0.40392	0.591787	-1.57404	0.738505	0.00945263	0.598674	-1.17605	1.17896	-0.30294	0.590056	-1.47562	0.850945
32.333	-1.44709	0.607841	-2.63766	-0.263045	-0.000410133	0.0202237	-0.0459539	0.0439254	-0.00212057	0.0964792	-0.193516	0.190771	-0.00679044	0.094775	-0.198618	0.181956	-0.00266256	0.0480987	-0.101157	0.0926805	-0.0616391	0.212371	-0.483677	0.350963	0.0214093	0.216124	-0.4061	0.446383	-0.017671	0.217707	-0.451027	0.407321	0.00218214	0.040052	-0.079352	0.0875603	0.0178959	0.114465	-0.200764	0.246362	-0.125903	0.138896	-0.397921	0.143602	0.0177246	0.0926842	-0.162808	0.201768	-0.457649	0.594644	-1.64574	0.711038	0.00978289	0.602133	-1.14709	1.21326	-0.272213	0.59764	-1.47171	0.878889
32.5874	0.370427	0.60412	-0.823844	1.54076	-0.000752226	0.0196846	-0.0443299	0.04124	0.0341886	0.0962263	-0.153243	0.229314	-0.0326046	0.0949603	-0.226277	0.150967	-0.0330724	0.0499873	-0.139159	0.0568252	0.160239	0.213786	-0.258494	0.572238	0.0480513	0.211477	-0.366066	0.461527	-0.199635	0.219836	-0.631969	0.222016	-0.0108041	0.0401625	-0.101299	0.0657351	-0.455009	0.116425	-0.682838	-0.226313	0.495095	0.141345	0.220437	0.773943	-0.0972763	0.0938868	-0.28283	0.0864674	0.00770936	0.583752	-1.13177	1.15239	-0.215197	0.591177	-1.36423	0.942513	0.427553	0.587165	-0.727383	1.58347
33.2279	-0.0156514	0.603899	-1.19526	1.15491	-0.000801694	0.0198755	-0.0460097	0.042659	-0.0691181	0.0947706	-0.269508	0.110548	0.0698248	0.0978339	-0.120081	0.268259	0.0307885	0.0503953	-0.0615231	0.140413	0.169627	0.21025	-0.248998	0.573979	-0.151372	0.213429	-0.572449	0.263359	-0.0139178	0.212733	-0.428959	0.397226	-0.013773	0.0401842	-0.102327	0.062052	-0.378682	0.114318	-0.606252	-0.1588	0.925145	0.140139	0.649162	1.20154	-0.0784939	0.0930216	-0.265625	0.100914	-0.527956	0.587955	-1.6919	0.632292	-0.179842	0.598261	-1.35915	0.990413	0.724323	0.589431	-0.421428	1.85936
33.4601	-1.0621	0.617209	-2.27678	0.159391	0.000796521	0.0201205	-0.0418375	0.0450873	-0.0383521	0.0978645	-0.236187	0.156503	0.0347596	0.0973542	-0.154327	0.231167	-0.00184537	0.0490864	-0.101563	0.0965816	-0.0592871	0.210309	-0.474709	0.358052	0.0273066	0.212222	-0.386334	0.437878	-0.0042833	0.216218	-0.429444	0.41415	-0.00795099	0.0399811	-0.0960618	0.0710107	-0.00716362	0.115032	-0.233946	0.217517	0.246484	0.136577	-0.0239995	0.510981	0.0328023	0.0917348	-0.149198	0.214683	-0.318708	0.601545	-1.52201	0.849657	0.00791492	0.608397	-1.19895	1.18978	-0.209602	0.603145	-1.41742	0.957105
33.521	-0.555489	0.604313	-1.73598	0.6329	0.000431133	0.0197107	-0.0420115	0.0437622	-0.0271599	0.0935367	-0.21492	0.154735	0.0260227	0.0983484	-0.165313	0.229201	0.0189602	0.0486228	-0.0748714	0.12376	0.179534	0.21279	-0.23323	0.601273	-0.250434	0.21577	-0.680467	0.165417	0.0484898	0.22219	-0.384195	0.489453	0.0173956	0.0411229	-0.0596722	0.109269	-0.263827	0.113723	-0.487318	-0.0437388	0.627409	0.138258	0.351607	0.893787	-0.120848	0.0956115	-0.3128	0.0639035	-0.251819	0.593626	-1.38801	0.952829	-0.251352	0.600004	-1.41415	0.948156	0.281214	0.593143	-0.876323	1.44475
33.6912	-0.133653	0.610577	-1.35015	1.05393	0.00294258	0.0203146	-0.0374413	0.0501308	-0.000267793	0.0935794	-0.184364	0.188364	3.26524e-05	0.095763	-0.188527	0.188116	-0.0132434	0.0490389	-0.117042	0.079342	0.276514	0.214276	-0.142327	0.694646	-0.35828	0.212825	-0.778035	0.0505471	0.0803902	0.216038	-0.349084	0.503174	0.00156465	0.0392346	-0.0778274	0.0847885	-0.244585	0.115378	-0.469597	-0.0160701	0.574808	0.138461	0.310003	0.844641	-0.130114	0.0966351	-0.322199	0.0569266	-0.157219	0.589447	-1.31025	1.00578	-0.51494	0.599941	-1.69598	0.657435	0.589159	0.593296	-0.584915	1.75321
33.7525	-1.3489	0.607696	-2.5473	-0.134701	-2.81474e-05	0.0194911	-0.0422529	0.0433116	-0.0133293	0.0952119	-0.206596	0.177345	0.00751775	0.0943288	-0.178419	0.19632	0.0109362	0.0485722	-0.0834651	0.112759	0.0222379	0.209661	-0.387894	0.427508	-0.0438892	0.211151	-0.470061	0.365476	-0.0453448	0.213066	-0.458659	0.366495	-0.00210281	0.0387143	-0.0835348	0.0784547	0.0180945	0.114615	-0.205637	0.242766	-0.0913523	0.139766	-0.36556	0.183037	0.0244559	0.0939816	-0.157086	0.206092	-0.432626	0.592764	-1.60189	0.728969	0.0465666	0.599757	-1.14159	1.21993	-0.30675	0.596	-1.48756	0.860133
33.8407	-1.28828	0.600807	-2.50034	-0.111156	-0.000762694	0.0200353	-0.044707	0.0431669	0.0331454	0.0958891	-0.150254	0.228673	-0.037543	0.0970538	-0.234916	0.150768	-0.0235516	0.0497666	-0.130119	0.0712848	-0.0885979	0.213934	-0.510823	0.329553	0.00895748	0.214936	-0.408633	0.436803	0.00958687	0.216604	-0.419769	0.435681	-0.000874297	0.0397853	-0.0826568	0.0842523	-0.0167045	0.112668	-0.236102	0.202614	0.0197922	0.138842	-0.251171	0.293369	0.00325112	0.0931385	-0.177015	0.188218	-0.541905	0.581326	-1.67916	0.628206	-0.0150033	0.588547	-1.17337	1.15983	-0.126939	0.582347	-1.26025	1.03656
34.3794	-0.674418	0.60569	-1.8656	0.500367	0.00116495	0.0203645	-0.0427219	0.0472715	-0.00708039	0.0953726	-0.19706	0.181232	0.00401357	0.0944741	-0.180055	0.189291	0.0236382	0.0494018	-0.0663043	0.130018	0.117334	0.209819	-0.287511	0.534902	-0.270319	0.2174	-0.696551	0.147491	0.121385	0.213889	-0.291346	0.537576	-0.00127651	0.0398838	-0.0850039	0.0800862	-0.230247	0.116491	-0.455944	-0.00451907	0.255492	0.139968	-0.0211349	0.524378	0.00368904	0.0934032	-0.178631	0.182848	-0.517865	0.592639	-1.67282	0.632429	-0.28579	0.599676	-1.45342	0.853879	0.465805	0.595996	-0.712909	1.62057
34.7842	-1.4701	0.598085	-2.65728	-0.320875	0.000384561	0.0201349	-0.0436866	0.0438893	0.00704981	0.0956512	-0.184899	0.193221	-0.0148672	0.0956381	-0.203406	0.174323	-0.000307007	0.0486137	-0.100151	0.0970768	-0.0156773	0.213127	-0.43477	0.399511	-0.016377	0.214374	-0.440068	0.406055	-0.0174966	0.219012	-0.454259	0.414244	0.00249089	0.0392381	-0.0785329	0.0855509	0.0434167	0.115684	-0.183042	0.269863	-0.144095	0.139001	-0.415347	0.134001	0.0223035	0.0934019	-0.159936	0.205953	-0.426801	0.585561	-1.54126	0.721531	0.0173827	0.59892	-1.13305	1.20244	-0.290137	0.588012	-1.448	0.875947
34.8758	2.15973	0.608474	0.992603	3.35612	-0.00201759	0.0195734	-0.046921	0.0383593	-0.0294243	0.0956104	-0.218102	0.158765	0.040093	0.0944213	-0.142542	0.231904	-0.0357672	0.0521073	-0.147983	0.0570687	0.28526	0.211522	-0.12744	0.697406	-0.186634	0.216159	-0.615846	0.230756	-0.0210679	0.216779	-0.440005	0.412036	-0.0230709	0.0426454	-0.123023	0.0505134	-0.102251	0.114279	-0.325115	0.11715	0.853563	0.137856	0.583203	1.12312	-0.0309784	0.0957148	-0.220245	0.154913	-0.0812184	0.589001	-1.2493	1.06071	1.47507	0.598654	0.270713	2.64301	-0.307074	0.587802	-1.47624	0.839279
35.155	-1.21374	0.589876	-2.40189	-0.0635076	-0.00173708	0.0195357	-0.047241	0.0382432	0.0485768	0.0945484	-0.134129	0.238988	-0.0543007	0.0957939	-0.250218	0.126991	-0.0226732	0.0494554	-0.127647	0.0724929	-0.0424302	0.213194	-0.456373	0.366155	0.00271097	0.210325	-0.406372	0.410386	0.000394157	0.22059	-0.437857	0.434354	-0.00293884	0.0391301	-0.0847648	0.0800624	-0.0614469	0.115137	-0.28395	0.170249	0.191868	0.14131	-0.0827352	0.473118	-0.0214487	0.0925133	-0.204631	0.161583	-0.499744	0.569965	-1.61168	0.61312	-0.041845	0.584534	-1.21809	1.08191	-0.0715442	0.575324	-1.19677	1.07498
36.028	-1.33557	0.621937	-2.55955	-0.121591	-0.000863576	0.0201305	-0.0451643	0.0429285	0.00525255	0.0951096	-0.181689	0.194046	-0.0117785	0.0954375	-0.20339	0.171104	0.00368292	0.0474565	-0.0907725	0.102601	0.0520093	0.21134	-0.362809	0.467987	-0.00334542	0.215913	-0.42834	0.416562	-0.0958908	0.217166	-0.53013	0.319385	0.00210451	0.0389288	-0.0806725	0.0850189	-0.0526477	0.111493	-0.276287	0.167442	0.0448249	0.137038	-0.22069	0.315096	-0.0182907	0.0928506	-0.202387	0.162001	-0.39771	0.60547	-1.59899	0.774637	-0.00881216	0.612101	-1.20911	1.18196	-0.289237	0.605906	-1.48308	0.910359
36.238	0.248207	0.604649	-0.939244	1.42653	3.10469e-05	0.019335	-0.0421386	0.0434064	-0.00956817	0.096788	-0.204451	0.184945	0.0112922	0.0959425	-0.177315	0.202814	0.0140946	0.0502208	-0.0850266	0.119129	0.0775602	0.210841	-0.341302	0.482934	-0.227669	0.216328	-0.65005	0.194961	0.150493	0.217929	-0.269982	0.583825	-0.0130534	0.039687	-0.100655	0.0637869	-0.243321	0.115561	-0.473062	-0.0201832	0.773508	0.137614	0.501251	1.04554	-0.0546346	0.0932223	-0.239332	0.127876	0.465615	0.587843	-0.686073	1.65435	-0.596785	0.588716	-1.74195	0.584471	0.251671	0.586872	-0.909165	1.40915
36.7344	-1.17881	0.613358	-2.36023	0.0350814	-0.00276445	0.0202213	-0.0503907	0.0377901	0.00122425	0.095544	-0.189381	0.191723	-0.00659475	0.0949591	-0.196156	0.184827	-0.0141768	0.0490004	-0.119479	0.0796308	0.112347	0.21319	-0.299468	0.525726	-0.109884	0.216904	-0.539686	0.317449	-0.0500774	0.218213	-0.474995	0.381599	0.00664998	0.0400362	-0.0715431	0.0945639	-0.0538987	0.115508	-0.28588	0.170305	0.0323071	0.140214	-0.240068	0.306645	-0.0166903	0.0941401	-0.198852	0.171599	-0.508803	0.594558	-1.68157	0.680661	-0.111822	0.604834	-1.32774	1.06065	0.0536295	0.590705	-1.11502	1.21566
37.195	-1.07119	0.618267	-2.26743	0.157485	-0.000700786	0.0197017	-0.0439583	0.0412666	-0.0032601	0.096957	-0.195169	0.184003	-0.00287862	0.0981246	-0.195731	0.193925	-0.00595571	0.0486159	-0.106198	0.0911946	0.0529967	0.216666	-0.369806	0.475418	-0.0582301	0.213554	-0.477752	0.356722	-0.0392432	0.216995	-0.457518	0.388872	0.00278409	0.0384409	-0.0779996	0.083348	-0.0652937	0.115193	-0.292442	0.159285	0.104345	0.142493	-0.170948	0.382539	0.0130639	0.0949182	-0.173109	0.199122	-0.1997	0.600058	-1.38326	0.959303	-0.165099	0.610354	-1.38467	1.04604	-0.192456	0.595531	-1.36186	0.94881
37.4415	-1.0447	0.600127	-2.2018	0.120549	-0.00263583	0.0199362	-0.0500848	0.0372872	-0.0275291	0.0965222	-0.221261	0.161525	0.0244542	0.0956293	-0.161605	0.216658	0.0170734	0.0497284	-0.0783127	0.122551	0.109653	0.217588	-0.320525	0.532246	-0.0614956	0.2149	-0.47915	0.355192	-0.0858102	0.219579	-0.516165	0.341741	0.000126854	0.0397353	-0.0816761	0.0852756	-0.202742	0.115963	-0.428282	0.0293925	0.313953	0.138912	0.040685	0.585859	-0.0250825	0.0932701	-0.2081	0.15507	-0.323084	0.584562	-1.45713	0.817005	-0.0265252	0.589565	-1.16344	1.13063	-0.180436	0.582843	-1.31453	0.954191
37.5422	-0.413975	0.604727	-1.61524	0.765455	-0.00342938	0.0201012	-0.0526626	0.035037	-0.0556924	0.0990535	-0.255184	0.132461	0.0544644	0.0960767	-0.132458	0.251487	0.016715	0.0505942	-0.0796254	0.124396	0.148385	0.212505	-0.274147	0.55703	-0.135198	0.212278	-0.553488	0.277168	-0.0238541	0.214225	-0.443255	0.385364	0.0108794	0.0403601	-0.0671233	0.102813	-0.0957582	0.115425	-0.325076	0.123944	0.156389	0.140789	-0.121045	0.435862	0.0144662	0.0929091	-0.164916	0.194949	0.156823	0.588996	-0.993908	1.33318	-0.533073	0.591643	-1.72774	0.612741	0.180363	0.587203	-0.97206	1.35795
37.8199	-1.4215	0.615944	-2.63097	-0.222085	-0.00104427	0.0196521	-0.0446746	0.0406507	-0.00461192	0.0953906	-0.197127	0.183503	-0.00105433	0.0972698	-0.194951	0.191722	0.00421668	0.0481366	-0.0936601	0.104683	0.00879766	0.213655	-0.408912	0.431444	-0.0346863	0.213357	-0.455955	0.377545	-0.030588	0.215728	-0.449826	0.394515	-0.000535737	0.0391281	-0.0830739	0.0797549	0.0241109	0.116211	-0.202785	0.256862	-0.117991	0.138086	-0.387174	0.148286	0.0102742	0.0928131	-0.171863	0.193415	-0.470328	0.599786	-1.66634	0.712115	-0.0106341	0.607467	-1.18963	1.17317	-0.242732	0.596248	-1.42652	0.922665
37.8734	0.507728	0.611266	-0.698976	1.71057	-0.00131541	0.0203953	-0.0486371	0.0409682	-0.0550067	0.0960683	-0.250659	0.127899	0.05755	0.0954515	-0.123405	0.251091	-0.0134082	0.0498516	-0.117559	0.0837474	-0.0591124	0.210076	-0.470126	0.35295	0.011763	0.213155	-0.41316	0.418235	0.0636607	0.214843	-0.352376	0.47866	-0.00608984	0.0388658	-0.0904679	0.071627	0.187815	0.11694	-0.0402419	0.414573	0.340584	0.140984	0.056521	0.61629	-0.0884554	0.094755	-0.27591	0.0940912	0.713837	0.593434	-0.464503	1.87977	-0.547305	0.603718	-1.73837	0.630984	0.0953924	0.591642	-1.08328	1.27047
38.167	-0.631254	0.603312	-1.82535	0.531542	-0.00265501	0.0200694	-0.0495079	0.0372548	-0.021393	0.093878	-0.206097	0.16249	0.0191272	0.093573	-0.164579	0.203103	-0.0147576	0.0490964	-0.117638	0.0806692	-0.0285097	0.211171	-0.435655	0.391558	0.00405392	0.210477	-0.406813	0.41837	-0.0021519	0.214883	-0.426768	0.423636	0.00998065	0.0398994	-0.0680203	0.097443	0.029309	0.113629	-0.194819	0.247072	-0.0123522	0.138034	-0.282807	0.263842	-0.0933336	0.0916144	-0.275344	0.0844282	0.0597589	0.585973	-1.1004	1.21586	-0.465127	0.603724	-1.63719	0.711096	0.10223	0.588712	-1.0419	1.25551
38.3264	-1.31884	0.604512	-2.53188	-0.164494	-0.000543847	0.0196472	-0.0438391	0.0416989	0.0162093	0.0939662	-0.165174	0.202584	-0.0216857	0.095406	-0.212225	0.166669	-0.00364972	0.048666	-0.102877	0.0946698	-0.0759898	0.211675	-0.48893	0.341944	0.133597	0.219494	-0.291133	0.575208	-0.112209	0.216011	-0.543336	0.305345	0.00685337	0.0398464	-0.0722308	0.0954992	-0.0137855	0.115265	-0.234674	0.209876	0.109484	0.140259	-0.166707	0.384742	-0.0240782	0.0954952	-0.211536	0.164349	-0.482065	0.58402	-1.63877	0.684666	-0.00573686	0.59322	-1.15561	1.14242	-0.181265	0.588561	-1.34238	0.984196
38.3465	-1.36628	0.616468	-2.59777	-0.166581	0.00169989	0.0196656	-0.0385221	0.0464613	0.00818134	0.0938378	-0.173699	0.195268	-0.0127769	0.0949438	-0.206467	0.176716	-0.00372532	0.0482751	-0.102324	0.0943724	-0.080766	0.213937	-0.507066	0.33866	0.0317707	0.217343	-0.39502	0.453674	-0.00706738	0.215483	-0.430788	0.417221	0.00179882	0.0381191	-0.0769978	0.0814521	0.0163382	0.113778	-0.212322	0.236431	0.059144	0.13944	-0.215709	0.334231	-0.0238756	0.092093	-0.203183	0.155276	-0.361312	0.59395	-1.52485	0.813503	0.0127798	0.601618	-1.16929	1.21229	-0.359514	0.59669	-1.53166	0.830426
38.6552	-0.315854	0.617101	-1.51971	0.91438	-0.000424567	0.0191197	-0.0408996	0.0408601	-0.0726498	0.0970118	-0.273154	0.108171	0.0697846	0.0987073	-0.118138	0.274993	-0.0186507	0.0486901	-0.125131	0.0772593	0.0145597	0.213827	-0.408368	0.427992	-0.144451	0.218901	-0.567653	0.279698	0.114086	0.219866	-0.317033	0.544236	0.000206491	0.0398562	-0.083604	0.0857514	-0.289063	0.113972	-0.507269	-0.0648753	0.385836	0.139789	0.110621	0.661336	-0.0603421	0.0950704	-0.246347	0.125992	-0.744673	0.600007	-1.93935	0.42823	-0.414409	0.603418	-1.61192	0.769928	0.967682	0.599521	-0.204994	2.13847
38.8008	0.206906	0.607022	-0.991116	1.38024	4.02905e-05	0.0192819	-0.0410327	0.0428859	0.0710647	0.097294	-0.112461	0.272335	-0.0703069	0.0978798	-0.272056	0.113327	-0.0232844	0.0498787	-0.129542	0.0705405	0.283646	0.21022	-0.124499	0.70065	-0.253055	0.21413	-0.67204	0.164089	-0.0246181	0.218998	-0.451572	0.408264	0.00287684	0.0393777	-0.0772786	0.0866455	-0.21761	0.113238	-0.439125	0.00706479	0.412174	0.13972	0.14253	0.682293	0.0176379	0.0932479	-0.161642	0.20253	0.359907	0.589242	-0.798046	1.50274	-0.696438	0.602982	-1.89124	0.468771	0.510755	0.59285	-0.662951	1.65862
38.8543	-0.325587	0.607724	-1.497	0.879755	-0.00243715	0.0198726	-0.0494396	0.0386477	-0.00638148	0.094251	-0.190521	0.185178	0.00455223	0.0954594	-0.186792	0.19436	0.0136946	0.0496491	-0.0811003	0.119495	0.114815	0.213547	-0.297878	0.532646	-0.288819	0.214346	-0.714904	0.123195	0.167159	0.214565	-0.257652	0.594147	0.00838183	0.0397049	-0.0689861	0.0966597	-0.218904	0.115701	-0.443029	0.00983778	0.45265	0.13534	0.192106	0.71625	-0.126052	0.09472	-0.316579	0.0570081	-0.512664	0.593165	-1.67418	0.613909	-0.638744	0.598405	-1.79547	0.536711	1.00896	0.591373	-0.161676	2.13184
38.9822	-0.949438	0.617245	-2.16237	0.251238	-0.00312596	0.0201505	-0.0502962	0.0372692	-0.0319937	0.0965936	-0.230668	0.158623	0.0269154	0.0970593	-0.161702	0.217111	0.00747727	0.0479593	-0.0893055	0.107465	0.244178	0.215618	-0.18222	0.66941	-0.110353	0.215056	-0.53839	0.31039	-0.17239	0.222446	-0.613853	0.267832	-0.00133377	0.0391841	-0.0817633	0.0801682	-0.180373	0.115974	-0.412336	0.0438637	0.241798	0.136753	-0.0298233	0.505525	-0.0295059	0.09269	-0.213897	0.152716	-0.637726	0.596273	-1.79976	0.544503	-0.149045	0.600739	-1.30795	1.03655	0.285743	0.595116	-0.870309	1.4481
39.0968	-0.340995	0.604148	-1.52694	0.840303	-0.000270845	0.020125	-0.0441453	0.0448202	-0.0730489	0.0968593	-0.266557	0.114289	0.0707777	0.0977823	-0.112353	0.281433	0.00350676	0.0485567	-0.0922027	0.103095	0.123099	0.208663	-0.289076	0.534167	-0.230999	0.212497	-0.647662	0.181684	0.0977553	0.221393	-0.338036	0.537803	0.0030174	0.039207	-0.0773417	0.086987	-0.155122	0.115124	-0.380668	0.0686263	0.450896	0.138	0.176818	0.723972	-0.0593329	0.0933944	-0.244374	0.122537	-0.729082	0.587621	-1.87314	0.442215	-0.560556	0.593634	-1.7027	0.620552	1.12404	0.590288	-0.0147948	2.27768
39.5734	-1.44087	0.605878	-2.60808	-0.223697	0.000335242	0.0192077	-0.040575	0.0434956	0.00263814	0.0941915	-0.186328	0.190845	-0.00708166	0.0949346	-0.192988	0.177344	-0.00136106	0.0476187	-0.0987458	0.0955542	-0.0409441	0.209264	-0.448994	0.369368	-0.00102822	0.210473	-0.410272	0.403555	-0.0150556	0.215382	-0.441705	0.406224	0.00387147	0.039756	-0.0776705	0.0897678	0.0406299	0.11555	-0.186467	0.270477	-0.163708	0.135779	-0.43364	0.100529	0.0200073	0.0949667	-0.16613	0.212133	-0.458314	0.591558	-1.63485	0.678255	-0.0167507	0.591778	-1.20119	1.11606	-0.32146	0.590711	-1.49084	0.815571
39.8791	-0.900112	0.61475	-2.1073	0.301073	-0.000904978	0.0198597	-0.0452301	0.0408254	-0.00478621	0.0952202	-0.192956	0.184825	0.000719292	0.095189	-0.186716	0.192834	-0.0045563	0.0485697	-0.105207	0.0915021	0.0342283	0.213064	-0.381958	0.453537	-0.13756	0.213038	-0.556375	0.280919	0.0749602	0.219397	-0.357271	0.505892	-0.0176224	0.0410386	-0.11323	0.0575251	-0.115919	0.114958	-0.335942	0.109736	-0.115694	0.137729	-0.384969	0.152251	0.0219535	0.0926949	-0.157488	0.204942	-0.836129	0.597449	-2.02444	0.341745	-0.284616	0.603717	-1.44993	0.89381	0.657263	0.597304	-0.508647	1.83133
39.9385	1.09893	0.613024	-0.106256	2.29847	-0.0014382	0.0195942	-0.0455593	0.0397524	-0.0605807	0.096433	-0.262581	0.123594	0.0654252	0.0970237	-0.119146	0.262364	-0.0267464	0.0501884	-0.135084	0.0646928	-0.0260387	0.213676	-0.446097	0.390125	-0.27298	0.214495	-0.700751	0.144547	0.340917	0.212406	-0.0664642	0.756739	0.0203628	0.0412982	-0.0526759	0.117157	-0.468297	0.115446	-0.693592	-0.243616	-0.0224914	0.137409	-0.294961	0.247753	0.0447259	0.0936823	-0.139436	0.226581	-0.801122	0.592973	-1.97234	0.331179	-0.673296	0.606187	-1.86563	0.496291	2.02432	0.599366	0.847056	3.2035
40.0082	1.48617	0.605392	0.319445	2.66636	0.00524685	0.0205064	-0.0308373	0.057785	-0.0350034	0.0949597	-0.227008	0.146851	0.0421449	0.0954207	-0.139012	0.238905	0.00391369	0.0478101	-0.091183	0.102422	0.408063	0.212077	-0.00310426	0.83055	-0.356493	0.217753	-0.783858	0.0678016	0.0166482	0.216256	-0.396944	0.441804	0.0211608	0.0414527	-0.0516711	0.116	-0.148863	0.113919	-0.37087	0.0762382	0.489142	0.137203	0.219001	0.751752	0.0151411	0.091473	-0.165064	0.197467	0.520735	0.586039	-0.628659	1.67228	-1.18687	0.5969	-2.36092	-0.0260359	1.43998	0.589906	0.287241	2.59209
40.3803	0.42619	0.607939	-0.743118	1.61458	0.00217669	0.0198621	-0.0387884	0.0482292	-0.0687268	0.0978139	-0.269541	0.117353	0.0717611	0.0988145	-0.113048	0.277357	0.0121578	0.0477395	-0.0806173	0.112802	0.126759	0.217555	-0.300649	0.551768	-0.368179	0.216246	-0.800676	0.0513624	0.261797	0.219652	-0.163481	0.691776	-0.00241746	0.0393848	-0.0869982	0.0765965	-0.374759	0.114142	-0.601061	-0.151504	1.01716	0.13944	0.747808	1.29461	-0.140403	0.0963712	-0.328596	0.0457595	-0.695027	0.597009	-1.86431	0.481684	-0.734919	0.600266	-1.89994	0.441025	1.64346	0.58931	0.492265	2.81318
40.634	-0.0368169	0.601963	-1.23124	1.13705	0.000168083	0.0200134	-0.0428784	0.0442981	-0.0813039	0.0974596	-0.282752	0.100435	0.0810114	0.0972513	-0.102845	0.281747	0.0284467	0.0507276	-0.0633401	0.137624	0.175995	0.213148	-0.236999	0.590387	-0.369083	0.216654	-0.794551	0.0471571	0.193272	0.219137	-0.231403	0.625585	-0.00159124	0.0400667	-0.0884875	0.0797956	-0.285798	0.114819	-0.514471	-0.0600539	0.838734	0.141019	0.564085	1.10948	-0.090333	0.0931444	-0.274908	0.088596	-0.438516	0.587806	-1.59536	0.712085	-0.568222	0.589211	-1.73297	0.568204	0.991533	0.584439	-0.164806	2.1159
40.7574	-1.38205	0.599204	-2.55693	-0.208384	0.00229743	0.0194595	-0.0379774	0.0468453	-0.000229191	0.0937427	-0.187066	0.181793	-0.00772772	0.0955883	-0.200321	0.181584	-0.000967308	0.0492631	-0.103347	0.0973823	-0.0323381	0.210623	-0.44077	0.385413	-0.0378667	0.213774	-0.454398	0.379815	0.0183423	0.216195	-0.402876	0.450693	-0.000323625	0.0394723	-0.0836378	0.0813751	0.0321896	0.115169	-0.1913	0.260907	0.0162129	0.140936	-0.260191	0.295433	-0.0161832	0.0954705	-0.206897	0.170886	-0.362884	0.593258	-1.53399	0.797274	0.00788371	0.592585	-1.15033	1.17872	-0.348153	0.587407	-1.50321	0.783772
40.8314	-1.35422	0.609404	-2.52014	-0.150281	0.000721603	0.0195648	-0.0421349	0.0449769	0.00297981	0.0979903	-0.192812	0.195106	-0.00879072	0.0956558	-0.195547	0.180286	-0.000167986	0.0479864	-0.0988368	0.0989465	0.0379243	0.21088	-0.380897	0.44823	-0.029756	0.211462	-0.445753	0.387571	-0.06697	0.213482	-0.482602	0.356081	0.000962862	0.0396003	-0.081513	0.0834171	-0.0166151	0.113464	-0.232953	0.207845	-0.0157311	0.139308	-0.283507	0.265157	0.00500517	0.0927201	-0.174784	0.188231	-0.388632	0.592304	-1.57004	0.737717	-0.0153837	0.604878	-1.20469	1.14597	-0.238186	0.59519	-1.43347	0.899364
41.0598	1.61942	0.621361	0.368111	2.82526	0.0010006	0.0190307	-0.0400144	0.0447575	0.0202866	0.0959758	-0.168403	0.212236	-0.0125174	0.0953427	-0.200335	0.176225	-0.00323623	0.0472473	-0.0985982	0.09316	0.125138	0.211391	-0.288716	0.543453	0.128892	0.216278	-0.294743	0.559082	-0.186694	0.217454	-0.611102	0.238421	-0.0185301	0.0415907	-0.112954	0.0563472	-0.219963	0.116599	-0.450816	0.00778842	-0.694227	0.139336	-0.962633	-0.420145	0.157976	0.0970461	-0.0320992	0.353395	-0.379015	0.602186	-1.53751	0.826873	-0.228584	0.601072	-1.40566	0.9815	1.43343	0.600431	0.25641	2.62696
41.1746	0.643523	0.605366	-0.546537	1.84095	0.000623801	0.0192565	-0.0412641	0.0439568	-0.000454606	0.0956136	-0.189906	0.191796	0.00478448	0.0945571	-0.185298	0.194653	-0.0246493	0.0504681	-0.134953	0.0694659	0.194025	0.213026	-0.220212	0.611858	-0.0918044	0.214955	-0.506526	0.326192	-0.0633622	0.21848	-0.498429	0.356975	-0.00958642	0.0402124	-0.0985993	0.0669192	-0.172744	0.113936	-0.394644	0.0491373	0.184342	0.137691	-0.0881575	0.451658	0.0336973	0.0934324	-0.149965	0.219192	1.09459	0.58766	-0.0610318	2.23201	-1.18984	0.596495	-2.33649	-0.0310063	0.425694	0.589922	-0.762291	1.57233
41.249	0.931272	0.609266	-0.256378	2.11204	0.00580997	0.0212326	-0.0313892	0.0601733	-0.0230665	0.0940716	-0.214971	0.163239	0.0296564	0.0970517	-0.157921	0.227119	-0.00493516	0.0489936	-0.10759	0.0919957	-0.230793	0.210498	-0.648792	0.186458	0.00469276	0.214636	-0.41288	0.42343	0.258667	0.215608	-0.155707	0.678529	0.0079533	0.0397349	-0.0696451	0.0951168	-0.222313	0.11627	-0.451228	0.00208415	-0.164555	0.139923	-0.438254	0.105804	0.0508457	0.0934208	-0.128584	0.234861	-0.117617	0.598116	-1.28433	1.05426	-1.36626	0.603505	-2.53018	-0.178536	1.8806	0.599236	0.721955	3.05881
41.4111	-1.14393	0.608696	-2.33455	0.0283575	-0.00147688	0.0194704	-0.0445314	0.0390444	-0.021213	0.0960673	-0.218168	0.165041	0.0170231	0.0962651	-0.173237	0.208629	-0.00218523	0.0466691	-0.096913	0.0903332	0.197443	0.215965	-0.226054	0.616486	-0.0972853	0.216961	-0.518453	0.328045	-0.151525	0.220286	-0.577804	0.284167	-0.00652183	0.040362	-0.0948853	0.0739931	-0.103808	0.118133	-0.339054	0.126404	0.0796453	0.139048	-0.190688	0.349713	-0.0191359	0.0962889	-0.209527	0.170617	-0.540568	0.595461	-1.68448	0.62445	-0.0758067	0.603357	-1.24726	1.11442	0.0316843	0.594079	-1.1199	1.19763
41.479	0.926078	0.607511	-0.26464	2.13747	0.000961424	0.0193953	-0.0399262	0.0440799	-0.025949	0.0953382	-0.216271	0.159563	0.0303779	0.0963807	-0.15708	0.223492	-0.00966159	0.048758	-0.112604	0.0847337	0.0159377	0.214728	-0.401022	0.426866	0.107921	0.214616	-0.313142	0.524473	-0.0824131	0.221023	-0.518391	0.357761	-0.0202059	0.0414798	-0.114052	0.0548077	-0.265218	0.115235	-0.489195	-0.0410248	0.268187	0.136795	0.00265475	0.536313	-0.0307347	0.095469	-0.221931	0.157666	-0.782982	0.58816	-1.95533	0.377962	-0.391591	0.595297	-1.57301	0.772177	1.61729	0.593932	0.424143	2.77401
41.7004	-1.19175	0.612083	-2.39576	0.00574934	-0.0011095	0.0193857	-0.0437859	0.0396794	-0.0270306	0.0954892	-0.217718	0.15917	0.0205033	0.0963294	-0.164702	0.210891	0.022176	0.0497759	-0.0730133	0.129078	0.219116	0.211321	-0.193809	0.625047	-0.0677595	0.211844	-0.483327	0.345066	-0.193165	0.217319	-0.619907	0.237835	-0.00235479	0.0392134	-0.0864528	0.0798862	-0.097966	0.114309	-0.324372	0.12736	0.130053	0.139047	-0.148938	0.39831	-0.00987311	0.0957058	-0.198415	0.175083	-0.403556	0.596219	-1.56833	0.775004	-0.0530324	0.608007	-1.24645	1.13667	-0.0973475	0.599809	-1.26569	1.07794
41.822	0.357861	0.606378	-0.827777	1.55862	0.00137243	0.0201035	-0.0408491	0.0481921	-0.0307335	0.0930342	-0.223195	0.148158	0.0311098	0.0948499	-0.155503	0.218632	0.000681212	0.0483331	-0.0979555	0.0989225	0.18979	0.211932	-0.220333	0.60354	-0.249319	0.215822	-0.677945	0.177914	0.0758518	0.218426	-0.349935	0.503582	-0.0161803	0.0412105	-0.109638	0.0609558	-0.125389	0.113612	-0.347992	0.0950216	0.631856	0.141008	0.361669	0.907937	-0.147931	0.0950805	-0.340569	0.0336254	-0.96889	0.588229	-2.12759	0.170225	-0.753201	0.595801	-1.90168	0.416629	1.83235	0.590321	0.692328	2.99917
41.8995	-1.39927	0.620543	-2.61161	-0.191105	0.00154959	0.0198984	-0.0405736	0.0472674	0.00824246	0.0961848	-0.181637	0.202067	-0.0164282	0.0963876	-0.205686	0.173543	0.00632285	0.0488187	-0.0900456	0.10767	-0.00454896	0.216634	-0.426266	0.41153	-0.00370254	0.21649	-0.425907	0.419392	-0.0377448	0.221091	-0.469945	0.395646	0.00364953	0.0396073	-0.0775934	0.0879356	0.0239683	0.113783	-0.20088	0.249067	0.00093923	0.139198	-0.269733	0.273435	0.000178024	0.0931415	-0.181607	0.184605	-0.379496	0.606044	-1.57652	0.786881	0.0233742	0.612895	-1.18789	1.20959	-0.339486	0.602902	-1.51873	0.832169
42.0725	0.0122008	0.606066	-1.17945	1.21964	-0.00212961	0.0203575	-0.0499195	0.0399264	-0.0145247	0.0946803	-0.198998	0.169489	0.0137139	0.0968027	-0.176814	0.205932	-0.0130828	0.0499203	-0.117164	0.0843433	0.29403	0.211291	-0.116931	0.707861	-0.179038	0.214361	-0.595964	0.247459	-0.117809	0.215442	-0.541083	0.295833	-0.0184156	0.0411641	-0.113097	0.055524	0.0194603	0.114879	-0.201745	0.243572	0.0471928	0.13884	-0.225683	0.315829	0.0267186	0.0949303	-0.158089	0.209426	-0.895448	0.592925	-2.05618	0.246845	-0.585422	0.603499	-1.78314	0.608379	1.47971	0.590484	0.324498	2.6479
42.2026	-0.384085	0.610381	-1.57144	0.818729	0.00508751	0.0205975	-0.0322261	0.0561153	0.0737382	0.0979636	-0.113238	0.276002	-0.0751956	0.0979827	-0.277604	0.110321	0.0119518	0.0483535	-0.0831105	0.114019	-0.186571	0.213076	-0.612135	0.216087	0.249195	0.218748	-0.181161	0.673776	-0.0737267	0.218382	-0.501134	0.3576	0.00310877	0.0390917	-0.0766925	0.0881428	0.119041	0.113257	-0.105179	0.342973	-0.114555	0.137457	-0.381813	0.160139	0.000302285	0.0929839	-0.181891	0.184523	-0.734024	0.595876	-1.91049	0.413824	-0.742661	0.602071	-1.92788	0.440818	1.30702	0.593194	0.14556	2.45727
42.246	0.361556	0.607534	-0.805022	1.57076	0.00393196	0.0201534	-0.0350922	0.0533206	-0.0422664	0.094447	-0.233011	0.139741	0.0414986	0.095722	-0.145013	0.234534	0.0228392	0.0500587	-0.0697397	0.13234	0.144742	0.214719	-0.278764	0.570166	-0.262079	0.218288	-0.684937	0.161948	0.130296	0.217375	-0.285662	0.566029	0.00224009	0.0395741	-0.078474	0.0865523	-0.488287	0.117906	-0.721234	-0.25547	1.35979	0.138895	1.08716	1.62584	-0.192328	0.0972691	-0.385248	-0.0052453	-0.173986	0.59666	-1.3865	0.990415	-0.399075	0.603775	-1.5864	0.766619	0.727272	0.595651	-0.475074	1.88196
42.3144	0.347001	0.604241	-0.82984	1.52912	-0.00377456	0.0201185	-0.0526978	0.035963	-0.00280951	0.0941096	-0.191582	0.183751	0.00372755	0.0951157	-0.182379	0.189713	-0.014426	0.0477955	-0.115093	0.0775632	-0.142978	0.212121	-0.555778	0.272704	0.409911	0.213168	-0.00258	0.823628	-0.250231	0.217677	-0.675135	0.173492	-0.0214396	0.043112	-0.121239	0.0538438	0.227058	0.116566	0.00162099	0.455036	-0.382738	0.138089	-0.65739	-0.106457	0.0441525	0.0942798	-0.136654	0.226144	1.98383	0.591924	0.835577	3.15281	-1.09136	0.599264	-2.25776	0.0778349	-0.719845	0.590136	-1.86691	0.443667
42.323	1.35308	0.607007	0.178154	2.56908	-0.00443585	0.0201073	-0.0544575	0.0317875	0.0200119	0.0961125	-0.16768	0.212466	-0.0130995	0.0945979	-0.199998	0.171869	-0.04254	0.0519099	-0.155725	0.0490006	-0.0265025	0.21363	-0.445777	0.383885	0.177009	0.212164	-0.233379	0.58734	-0.100488	0.217135	-0.52261	0.31993	-0.00825403	0.0409852	-0.0982676	0.0723744	-0.061337	0.115088	-0.284577	0.167845	-0.578238	0.136258	-0.84498	-0.313671	0.234829	0.0971978	0.045491	0.433158	-0.490639	0.596298	-1.65872	0.703642	-0.082329	0.604711	-1.26867	1.1062	1.24571	0.596712	0.0725056	2.4253
42.5511	-1.17182	0.605064	-2.38787	0.00636939	-0.00158116	0.0203095	-0.0487719	0.0412325	-0.0115994	0.095372	-0.205194	0.173881	0.00677737	0.0944753	-0.179968	0.193142	0.0051428	0.0485613	-0.0911118	0.103826	0.117579	0.212903	-0.294203	0.526882	-0.143209	0.214185	-0.556947	0.27931	-0.0192565	0.215555	-0.433789	0.404911	0.00353241	0.0393362	-0.0787972	0.0869914	-0.0589709	0.113615	-0.277486	0.163098	-0.0595773	0.13601	-0.326846	0.207743	0.0118555	0.0913951	-0.169639	0.188314	-0.647226	0.590045	-1.80107	0.516757	-0.158289	0.595894	-1.31847	1.02435	0.174517	0.590519	-0.983743	1.3518
42.6626	-0.302413	0.606153	-1.51676	0.891324	-0.00196266	0.019367	-0.0472454	0.0359616	-0.030975	0.0957838	-0.222664	0.158337	0.0286037	0.0943809	-0.15777	0.219808	-0.0146664	0.0482906	-0.11573	0.0790619	0.0259276	0.211832	-0.389497	0.437551	-0.158708	0.213704	-0.575301	0.255537	0.124514	0.215911	-0.292829	0.557096	-0.0122492	0.040536	-0.101132	0.0628358	-0.229071	0.112675	-0.446993	-0.00328558	0.27452	0.135685	0.00669977	0.542284	-0.01969	0.0941285	-0.207191	0.163768	-0.883225	0.591961	-2.08336	0.281927	-0.474137	0.600785	-1.6477	0.719346	1.18626	0.590106	0.0192615	2.33945
43.002	-1.44591	0.604775	-2.63893	-0.265841	-3.33489e-05	0.0197426	-0.0450611	0.0422382	0.00346708	0.0956979	-0.188999	0.187786	-0.0114487	0.0965787	-0.204044	0.173929	-0.00328287	0.0482463	-0.100459	0.0949684	-0.0433892	0.212429	-0.462773	0.362378	0.0100859	0.213172	-0.418552	0.435068	-0.0170636	0.215711	-0.447184	0.401218	0.00444586	0.040828	-0.0780234	0.0918842	0.0825895	0.114734	-0.143448	0.308405	-0.209413	0.137291	-0.478598	0.0561906	0.0170234	0.0938159	-0.168495	0.203192	-0.366746	0.58652	-1.52521	0.78392	-0.0502476	0.595094	-1.20454	1.10024	-0.315317	0.589714	-1.46927	0.848847
43.1275	-1.03788	0.606602	-2.22666	0.172338	0.00109997	0.0193094	-0.0379642	0.044463	-0.00614808	0.0967971	-0.195427	0.183453	0.00168677	0.0972018	-0.188454	0.1921	0.0218002	0.0499509	-0.071966	0.128055	0.0227288	0.211897	-0.392401	0.439129	-0.077089	0.217393	-0.505968	0.355662	0.0100011	0.214954	-0.411837	0.437162	-0.00305411	0.0388577	-0.0850381	0.0780473	-0.0535618	0.115427	-0.280535	0.170072	0.491021	0.139171	0.219425	0.760771	-0.0478223	0.0922613	-0.227292	0.134228	0.105095	0.598185	-1.09139	1.28915	-0.0723667	0.605366	-1.23995	1.11671	-0.557586	0.596187	-1.71549	0.621025
43.3092	0.240358	0.603016	-0.948729	1.42054	-0.00373622	0.0196107	-0.0496187	0.0335026	-0.050345	0.0941652	-0.245107	0.129711	0.0529403	0.0955331	-0.127856	0.253137	0.00429653	0.0484723	-0.0920491	0.105624	-0.265617	0.21405	-0.689981	0.149725	0.201013	0.211367	-0.211953	0.619397	0.0705813	0.216614	-0.350436	0.493968	0.00919471	0.0408139	-0.0716416	0.0983077	-0.0426348	0.114402	-0.268693	0.180667	-0.271916	0.137105	-0.540279	-0.00356497	0.0479429	0.0937104	-0.137061	0.229853	-0.61087	0.589407	-1.79652	0.553715	-0.484319	0.598734	-1.65553	0.67884	1.24863	0.594606	0.0846388	2.41725
43.3909	-0.516724	0.603548	-1.70752	0.660039	-0.00484372	0.0205303	-0.0567436	0.0327132	0.0295438	0.0959411	-0.156058	0.221	-0.0317183	0.0963105	-0.230005	0.157294	-0.0324266	0.0513648	-0.145675	0.0606517	0.172406	0.215263	-0.246802	0.599474	-0.139514	0.215279	-0.551751	0.287975	-0.0565604	0.220215	-0.48253	0.376157	0.0227494	0.0428605	-0.0530304	0.12405	0.112986	0.116139	-0.110118	0.341184	0.244644	0.137768	-0.0271233	0.518267	0.0206162	0.0936119	-0.163073	0.211381	0.109727	0.586113	-1.0389	1.26983	-0.578897	0.594642	-1.75509	0.570693	0.199589	0.587796	-0.940246	1.37029
43.4635	-0.365692	0.603235	-1.55201	0.818949	-2.58123e-05	0.0193698	-0.042071	0.0422732	-0.0189453	0.0968574	-0.212894	0.171047	0.018266	0.0976616	-0.173371	0.216929	0.00998125	0.0484159	-0.085274	0.10841	0.115917	0.215195	-0.298164	0.536187	-0.22578	0.213354	-0.645074	0.186855	0.0996943	0.216063	-0.331641	0.52283	0.0124941	0.040532	-0.0664288	0.100972	-0.304541	0.115554	-0.528181	-0.0759359	0.884332	0.135973	0.618962	1.15234	-0.133644	0.0955714	-0.324705	0.0522926	-0.151921	0.597321	-1.34378	1.04988	-0.386933	0.601066	-1.5765	0.799571	0.320266	0.592941	-0.835059	1.49407
43.5175	-1.06542	0.608496	-2.24676	0.133784	-0.000704317	0.0195937	-0.0440066	0.0409355	-0.00796855	0.0935152	-0.192772	0.175928	0.00224443	0.0940371	-0.182007	0.187912	0.00752948	0.0490793	-0.0891227	0.109503	0.0648297	0.210727	-0.356096	0.477682	-0.132381	0.213389	-0.54355	0.27925	0.033022	0.216802	-0.394356	0.461011	0.00273376	0.039511	-0.0800618	0.0878133	-0.0525992	0.114557	-0.277028	0.174025	-0.0351305	0.139477	-0.308041	0.241802	-0.0449723	0.0924881	-0.226028	0.134663	-0.478736	0.598549	-1.64645	0.692909	-0.219069	0.605526	-1.43177	0.963933	0.167478	0.598876	-1.0212	1.32994
43.6981	-0.38869	0.613054	-1.58883	0.808865	0.000472666	0.0193608	-0.0403665	0.0432502	-0.0516032	0.0939124	-0.241579	0.129405	0.0495814	0.0965707	-0.136677	0.246349	0.0149805	0.0490046	-0.0792038	0.116982	-0.0362991	0.216238	-0.462174	0.388632	-0.185909	0.217338	-0.618594	0.229501	0.198903	0.222038	-0.240628	0.642132	0.0154997	0.041485	-0.060465	0.108912	-0.173813	0.11504	-0.401936	0.052682	0.549671	0.137018	0.282472	0.820296	-0.102703	0.0943542	-0.288544	0.081429	-0.716891	0.595163	-1.89026	0.449809	-0.523772	0.6066	-1.69529	0.672827	1.00656	0.597559	-0.164217	2.18192
44.3488	0.0226367	0.616271	-1.16836	1.24229	0.00819266	0.0219448	-0.0265682	0.0659621	-0.0743614	0.0968733	-0.273122	0.112362	0.0735587	0.0977	-0.111073	0.27438	0.0362934	0.0508077	-0.0549085	0.146294	0.119939	0.214213	-0.300081	0.540224	-0.196453	0.214684	-0.619076	0.217196	0.0795261	0.215704	-0.338108	0.498707	0.00915062	0.0393979	-0.0667278	0.0957395	0.00160475	0.114803	-0.223842	0.224526	0.289372	0.139395	0.018401	0.562478	-0.0628346	0.0939604	-0.246932	0.118885	-0.909186	0.597989	-2.10067	0.262003	-0.672575	0.605084	-1.88169	0.481664	1.57168	0.598263	0.404842	2.73996
44.455	-0.713059	0.602588	-1.90408	0.442423	-0.00618865	0.0211929	-0.0618113	0.031419	-0.0590958	0.0960575	-0.254554	0.128903	0.0537297	0.0967493	-0.13142	0.249286	-0.0166379	0.0486831	-0.119762	0.0765793	0.026144	0.214147	-0.401182	0.445103	-0.0710039	0.215483	-0.498198	0.351174	0.00892859	0.215082	-0.422763	0.42428	0.00842443	0.0392078	-0.0664487	0.0960351	-0.00309558	0.114347	-0.228777	0.220319	0.209894	0.139685	-0.0613619	0.49026	-0.0073237	0.0938866	-0.19655	0.179676	-0.192429	0.588464	-1.34067	0.939135	-0.352613	0.593717	-1.51123	0.812953	0.181091	0.585681	-0.962637	1.31747
44.4955	0.328749	0.602342	-0.827776	1.5298	-0.00717243	0.0210675	-0.0601595	0.0285927	-0.120296	0.100154	-0.327545	0.0636542	0.122617	0.100387	-0.0642158	0.33178	-0.0313992	0.0497977	-0.139843	0.0587332	0.138094	0.21391	-0.277025	0.559294	0.0141843	0.21294	-0.400838	0.435901	-0.131457	0.214154	-0.543314	0.293032	-0.0143362	0.0398005	-0.104654	0.0580528	-0.207487	0.116894	-0.436805	0.0180648	0.310748	0.139383	0.0384356	0.583903	-0.0360994	0.0956314	-0.228598	0.148777	-0.482295	0.586811	-1.65533	0.640933	-0.694852	0.596318	-1.87845	0.472539	1.43195	0.588939	0.263925	2.58155
44.8833	-0.958632	0.598552	-2.11844	0.222429	-0.00222224	0.0196135	-0.0487011	0.03667	-0.0668576	0.0930447	-0.256986	0.110052	0.0633776	0.0953651	-0.12045	0.255077	0.0114713	0.0474274	-0.0840627	0.110419	0.240187	0.217297	-0.182222	0.668219	-0.12105	0.215982	-0.540541	0.303832	-0.154051	0.21779	-0.576136	0.26966	0.00348157	0.0389255	-0.0735489	0.0876287	-0.188608	0.11457	-0.411325	0.0328259	0.118232	0.139598	-0.152318	0.389765	0.000497737	0.0942905	-0.185699	0.182344	-0.554002	0.582643	-1.71969	0.577396	-0.135867	0.594124	-1.31784	1.02002	0.230458	0.583487	-0.946434	1.36597
45.244	0.798964	0.611324	-0.409855	1.95603	0.00725732	0.0213862	-0.0277183	0.0621101	-0.0624804	0.0960211	-0.25813	0.12277	0.0669933	0.0956827	-0.114581	0.264666	0.033415	0.0517458	-0.0591006	0.145514	0.248528	0.213822	-0.184191	0.658538	-0.274894	0.211773	-0.683441	0.138873	0.0540507	0.214478	-0.361491	0.477995	0.0197185	0.0418942	-0.0549721	0.114361	-0.45704	0.115596	-0.68319	-0.230115	1.66505	0.139269	1.39628	1.93882	-0.186074	0.0973514	-0.384727	0.00140853	0.198554	0.596774	-0.963223	1.37456	-0.283585	0.603527	-1.44462	0.918002	0.546583	0.599804	-0.597733	1.7314
45.4495	0.430528	0.609346	-0.754718	1.61787	0.00363623	0.019854	-0.0341077	0.0513667	-0.0264124	0.0957941	-0.218656	0.162026	0.028236	0.0986004	-0.16186	0.224635	0.0133685	0.0495581	-0.0800994	0.120624	0.173889	0.21065	-0.239299	0.586766	-0.197429	0.213398	-0.611943	0.220754	0.0379146	0.215899	-0.386115	0.455013	-0.0254148	0.0420112	-0.12135	0.0453593	-0.187016	0.114004	-0.411925	0.038096	0.497946	0.136783	0.238852	0.767434	-0.142962	0.0963743	-0.334035	0.0441182	-0.297177	0.593926	-1.44867	0.863807	-0.485562	0.604371	-1.65611	0.682897	1.00461	0.593762	-0.151507	2.17971
45.5187	-0.419773	0.603111	-1.58501	0.77677	-0.00174522	0.0203279	-0.0480136	0.0412431	-0.0437708	0.0960058	-0.240203	0.140819	0.0405509	0.0969267	-0.148246	0.236748	-0.0175708	0.0497347	-0.12013	0.0778916	0.0743757	0.209824	-0.334991	0.49615	-0.139751	0.209089	-0.561165	0.261812	0.0460274	0.214905	-0.387319	0.456362	0.00709005	0.0395357	-0.0688353	0.095287	-0.116933	0.113189	-0.33986	0.10544	0.891667	0.137234	0.620908	1.16121	-0.0740854	0.0943022	-0.263161	0.109909	0.46392	0.59238	-0.723889	1.6151	-0.201909	0.600632	-1.37549	0.967617	-0.473709	0.591118	-1.65581	0.663614
45.8672	-0.14868	0.595311	-1.29175	1.03164	-0.00197831	0.0199672	-0.048372	0.0387698	-0.0684013	0.0982737	-0.271154	0.117167	0.068125	0.0954586	-0.1123	0.262111	0.0144786	0.0481649	-0.0779786	0.114931	0.0384087	0.214033	-0.389833	0.467155	0.0306068	0.214107	-0.388405	0.456592	-0.0844547	0.216334	-0.515044	0.33149	0.00460359	0.0397329	-0.0745721	0.0909521	0.0378266	0.116699	-0.191217	0.26792	0.339899	0.139541	0.0673964	0.614507	-0.0119733	0.0941736	-0.198536	0.170823	-0.64241	0.578409	-1.79234	0.44803	-0.415035	0.592182	-1.6146	0.745633	0.964799	0.584361	-0.204038	2.08608
